# Deep sampling of ancestral genetic diversity reveals *Saccharomyces cerevisiae* pre-domestication life histories

**DOI:** 10.1101/2021.09.07.459046

**Authors:** Tracy J. Lee, Yu-Ching Liu, Wei-An Liu, Yu-Fei Lin, Hsin-Han Lee, Huei-Mien Ke, Jen-Pen Huang, Mei-Yeh Jade Lu, Chia-Lun Hsieh, Kuo-Fang Chung, Gianni Liti, Isheng Jason Tsai

## Abstract

The ecology and genetic diversity of model yeast *Saccharomyces cerevisiae* prior to human domestication remain poorly understood. Taiwan is regarded as part of this yeast’s geographic birthplace where the most divergent natural lineage was discovered. Here, we deep sampled the broad-leaf forests across this continental island to probe the ancestral species diversity. We found that *S. cerevisiae* is distributed ubiquitously at low abundance in the forests. Whole-genome sequencing of 121 isolates revealed nine distinct lineages, the highest known in any region. Three lineages are endemic to Taiwan and six are widespread in Asia. Molecular dating placed the divergence of the Taiwanese and Asian lineages during the Pleistocene, when a transient continental shelf land bridge connected Taiwan to other major landmasses. Extensive historical and recent admixture events were detected between natural lineages. In particular, the genetic component from a lineage associated with fruits that spanned the widest geographical range was present in most admixed isolates. Collectively, Taiwanese isolates harbor genetic diversity comparable to that of the whole Asia continent, and different lineages have coexisted at a fine spatial scale even on the same tree. Patterns of variations within each lineage revealed that *S. cerevisiae* is highly clonal and predominantly reproduces asexually in nature. We detected prevalent purifying selection genome-wide, with lineage-specific signals of positive or directional selection independent between lineages. This study establishes that *S. cerevisiae* has rich natural diversity sheltered from human influences, making it a powerful model system in microbial ecology.

## Supplementary Tables for "Deep sampling of ancestral genetic diversity reveals *Saccharomyces cerevisiae* pre-domestication life histories"

### Sheet: Sup_table01
Supplementary Table 1. Descriptions of samples and yeast isolates collected in this study
Source ID	GPS ID	Location ID	Host type	Host order	Host family	Host genus	Substrate sampled	Substrate sampled number	Media sampled	Media sampled (n)	Isolated multiple times	Amplicon data available	Yeast isolated	Yeast isolate number	Yeast isolate ID	Substrate with yeast isolate	Substrate with yeast isolate number	Medium with yeast isolate	Medium with yeast isolate number
SP00080	KFC305	LID0523	animal				whole	1	HS	1	no	no	no	0
SP00128	KFC701	LID0096	animal	Coleoptera	Curculionidae	Paratrachelophorus	whole	1	S	1	no	no	no	0
SP00168	PTT2202	LID0102	animal	Hymenoptera			whole	1	HS	1	no	no	no	0
SP00172	PTT2204	LID0102	animal	Lepidoptera			whole	1	HS	1	no	no	no	0
SP00174	PTT2205	LID0102	animal	Hymenoptera	Formicidae		whole	1	HS,S	2	no	no	no	0
SP00179	PTT2206	LID0102	animal	Orthoptera			whole	1	HS	1	no	no	no	0
SP00184	PTT2208	LID0102	animal	Hemiptera			whole	1	HS,S	2	no	no	no	0
SP00204	PTT2305	LID0103	animal				whole	1	HS,S	2	no	no	no	0
SP00239	PTT2604	LID0457	animal	Hymenoptera	Apidae		whole	1	HS	1	no	no	no	0
SPA0007	AS004	LID0390	animal				whole	1	HS	1	no	no	no	0
SPA0009	AS004	LID0390	animal	Orthoptera			whole	1	HS	1	no	no	no	0
SPA0018	AS004	LID0390	animal	Coleoptera			whole	1	HS	1	no	no	no	0
SPA0019	AS004	LID0390	animal				whole	1	HS	1	no	no	no	0
SPA0020	AS004	LID0390	animal	Hemiptera			whole	1	HS	1	no	no	no	0
SPA0021	AS002	LID0390	animal	Lepidoptera			whole	1	HS	1	no	no	no	0
SPA0022	AS002	LID0390	animal	Hemiptera			whole	1	HS	1	no	no	no	0
SPA0029	AS005	LID0105	animal				whole	1	HS	1	no	no	no	0
SPA0031	AS005	LID0105	animal	Lepidoptera	Lycaenidae		whole	1	HS	1	no	no	no	0
SPA0034	AS007	LID0453	animal	Hemiptera			whole	1	HS	1	no	no	no	0
SPA0038	AS008	LID0453	animal	Blattodea	Blattidae	Blatta	whole	1	HS	1	no	no	no	0
SPA0040	AS006	LID0453	animal				whole	1	HS	1	no	no	no	0
SPA0067	NG002	LID0107	animal	Hemiptera			whole	1	HS	1	no	no	no	0
SPA0068	NG002	LID0107	animal	Hemiptera			whole	1	HS	1	no	no	no	0
SPA0069	NG003	LID0107	animal	Hemiptera			whole	1	HS	1	no	no	no	0
SPA0070	NG009	LID0107	animal	Coleoptera	Curculionidae		whole	1	HS	1	no	no	no	0
SPA0111	FS016	LID0104	animal	Dermoptera			whole	1	HS	1	no	no	no	0
SPA0112	FS023	LID0104	animal	Lepidoptera			whole	1	HS	1	no	no	no	0
SPA0113	FS027	LID0104	animal	Phasmatodea	Phasmidae		whole	1	HS	1	no	no	no	0
SPA0114	FS032	LID0104	animal	Lepidoptera			whole	1	HS	1	no	no	no	0
SPA0115	FS033	LID0104	animal	Hemiptera			whole	1	HS	1	no	no	no	0
SPA0165		LID0106	animal				whole	1	HS	1	no	no	no	0
SPA0166		LID0106	animal				whole	1	HS	1	no	no	no	0
SPA0167		LID0106	animal				whole	1	HS	1	no	no	no	0
SPA0168		LID0106	animal				whole	1	HS	1	no	no	no	0
SPA0169		LID0106	animal				whole	1	HS	1	no	no	no	0
SPA0170		LID0106	animal				whole	1	HS	1	no	no	no	0
SPA0171		LID0106	animal				whole	1	HS	1	no	no	no	0
SPA0192	SD007	LID0117	animal	Hymenoptera	Apidae		whole	1	HS	1	no	no	no	0
SPA0211		LID0541	animal				whole	1	HS	1	no	no	no	0
SPA0212		LID0541	animal				whole	1	HS	1	no	no	no	0
SPA0213		LID0541	animal				whole	1	HS	1	no	no	no	0
SPA0214		LID0541	animal				whole	1	HS	1	no	no	no	0
SPA0215		LID0541	animal				whole	1	HS	1	no	no	no	0
SP00231			fermentation				sediment	1	HS	1	no	no	no	0
SP00375			fermentation				millet_wine_prep(raw_dough)	1	S	1	no	no	yes	1	RG09	millet_wine_prep(raw_dough)	1	S	1
SP00376			fermentation				millet_wine_prep(dough_wrapped)	1	W	1	no	no	yes	1	RG10	millet_wine_prep(dough_wrapped)	1	W	1
SP00377			fermentation				millet_wine_sediment	1		0	no	no	yes	1	RG12	millet_wine_sediment	1		0
SP00378			fermentation				shiokoji_Triticum_aestivum	1	HS	1	no	no	yes	1	SR24	shiokoji_Triticum_aestivum	1	HS	1
SP00379			fermentation				shiokoji_Oriza_sativa	1	HS	1	no	no	yes	1	SR25	shiokoji_Oriza_sativa	1	HS	1
SP00019		LID0518	fungus				fruiting_body	1	HS	1	no	no	no	0
SP00025	TP002	LID0112	fungus				fruiting_body	1	HS,S	2	no	no	no	0
SP00029	TP006	LID0112	fungus				fruiting_body	1	S	1	no	no	no	0
SP00031	TP008	LID0112	fungus				fruiting_body	1	HS	1	no	no	no	0
SP00032	TP009	LID0112	fungus				fruiting_body	1	S	1	no	no	no	0
SP00033		LID0112	fungus				fruiting_body	1	HS	1	no	no	no	0
SP00037	KFC105	LID0412	fungus				fruiting_body	1	HS,S	2	no	no	no	0
SP00108	KFC601	LID0094	fungus				fruiting_body	1	HS,S	2	no	no	no	0
SP00109	KFC601	LID0094	fungus				fruiting_body	1	HS,S	2	no	no	no	0
SP00175	PTT2205	LID0102	fungus				fruiting_body	1	HS,S	2	no	no	no	0
SP00176	PTT2205	LID0102	fungus				stem	1	HS,S	2	no	no	no	0
SP00180	PTT2207	LID0102	fungus				fruiting_body	1	HS,S	2	no	no	no	0
SP00181	PTT2207	LID0102	fungus				fruiting_body	1	HS,S	2	no	no	no	0
SP00182	PTT2207	LID0102	fungus				fruiting_body	1	HS,S	2	no	no	no	0
SP00370			industrial				commercial_lao_chao	1		0	no	no	yes	1	RG01	commercial_lao_chao	1		0
SP00371			industrial				commercial_lao_chao	1		0	no	no	yes	1	RG02	commercial_lao_chao	1		0
SP00372			industrial				pineapple_juice	1		0	no	no	yes	1	RG03	pineapple_juice	1		0
SP00373			industrial				pineapple_juice	1		0	no	no	yes	1	RG04	pineapple_juice	1		0
SP00374			industrial				fermenting_molasses	1		0	no	no	yes	1	RG05	fermenting_molasses	1		0
SP00015		LID0101	other				water_sediment	1	HS	1	no	no	no	0
SP00055	KFC209	LID0428	other				whole	1	HS,S	2	no	no	no	0
SP00083	KFC306	LID0523	other				whole	1	HS	1	no	no	no	0
SP00105	KFC601	LID0094	other				whole	1	HS,S	2	no	no	no	0
SP00253	FS001	LID0104	other				feces	1	HS,S	2	no	no	no	0
SPA0248		LID0538	other				whole	1	HS	1	no	no	no	0
SP00001	41-60_0416	LID0090	plant	Fagales	Fagaceae	Quercus	bark,soil,litter	3	HS,S,W,LS,DF	5	no	no	yes	3	PD23A,PD01B,PD15A	soil,bark	2	W,S,L	3
SP00002	M 1-20_0629	LID0090	plant	Fagales	Fagaceae	Quercus	bark,soil,litter	3	HS,S,W,LS,DF	5	no	no	yes	6	PD11A,PD07A,PD17A,PD02A,PD16A,PD22A	soil,litter	2	W,H,S,L	4
SP00003	E 1-20_0224	LID0090	plant	Fagales	Fagaceae	Quercus	twig,soil,litter	3	HS,S,W,LS,DF	5	no	no	yes	2	PD18A,PD14A	twig,litter	2	W,S	2
SP00004	E 51-60_0004	LID0090	plant	Fagales	Fagaceae	Quercus	twig,soil,litter	3	HS,S,W,LS,DF	5	no	no	yes	2	PD19A,PD21B	twig,litter	2	S,L	2
SP00005	E 0-0_0280	LID0090	plant	Fagales	Fagaceae	Quercus	twig,soil,litter	3	HS,S,W,LS,DF	5	no	no	yes	10	PD20A,PD08A,PD05B,PD10A,PD12A,PD03A,PD04A,PD13B,PD06A,PD09A	soil,twig,litter	3	W,H,S,L	4
SP00006	S 41-60_1188	LID0383	plant	Fagales	Fagaceae	Quercus	bark,soil,litter	3	HS,S,W,LS,DF	5	no	no	no	0
SP00007	S 41-60_0164	LID0383	plant	Fagales	Fagaceae	Quercus	leaf,root,soil,litter	4	HS,S,W,LS,DF	5	no	no	no	0
SP00008	W 1-10_0022	LID0383	plant	Fagales	Fagaceae	Quercus	leaf,twig,soil,litter	4	HS,S,W,LS,DF	5	no	no	no	0
SP00009	W 1-10_0020	LID0383	plant	Fagales	Fagaceae	Quercus	bark,soil,litter	3	HS,S,W,LS,DF	5	no	no	no	0
SP00010	W 1-10_0006	LID0383	plant	Fagales	Fagaceae	Quercus	soil,litter	2	HS,S,W,LS,DF	5	no	no	no	0
SP00011	ASF001	LID0390	plant	Fagales	Fagaceae	Quercus	leaf,soil,litter,coir	4	HS,S,W,LS,DF	5	no	no	no	0
SP00012	ASF002	LID0390	plant	Fagales	Fagaceae	Quercus	leaf,soil,litter	3	HS,S,W,LS,DF	5	no	no	no	0
SP00013		LID0517	plant	Myrtale	Combretaceae	Terminalia	leaf,flower	2	HS	1	no	no	no	0
SP00014		LID0517	plant	Boraginales	Boraginaceae	Heliotropium	leaf,twig,flower	3	HS	1	no	no	no	0
SP00016		LID0101	plant	Pinales	Pinaceae	Pinus	fallen_fruit	1	HS	1	no	no	yes	1	PD41A	fallen_fruit	1	H	1
SP00017		LID0101	plant	Solanales	Convolvulaceae	Ipomoea	litter_in_water	1	HS	1	no	no	no	0
SP00018		LID0518	plant	Pandanales	Pandanaceae	Pandanus	twig,litter	2	HS	1	no	no	no	0
SP00020		LID0101	plant	Solanales	Convolvulaceae	Ipomoea	leaf,litter,litter_in_water	3	HS	1	no	no	no	0
SP00021		LID0517	plant	Boraginales	Boraginaceae	Heliotropium	leaf,flower	2	HS	1	no	no	no	0
SP00022	TP000	LID0112	plant	Fagales	Fagaceae	Fagus	litter	1	HS,S	2	no	no	no	0
SP00023	TP001	LID0112	plant	Fagales	Fagaceae	Fagus	leaf,litter	2	HS,S	2	no	no	no	0
SP00024	TP002	LID0112	plant	Fagales	Fagaceae	Fagus	leaf	1	HS,S	2	no	no	no	0
SP00026	TP003	LID0112	plant	Fagales	Fagaceae	Fagus	leaf,twig,flower,soil,litter	5	HS,S	2	no	no	yes	1	SR23	litter	1	H	1
SP00027	TP004	LID0112	plant	Fagales	Fagaceae	Fagus	litter,gall	2	HS,S	2	no	no	no	0
SP00028	TP005	LID0112	plant	Fagales	Fagaceae	Fagus	leaf	1	HS,S	2	no	no	no	0
SP00030	TP007	LID0112	plant	Oxalidales	Oxalidaceae	Oxalis	leaf	1	HS	1	no	no	no	0
SP00034	KFC101	LID0412	plant	Pinales	Cupressaceae	Chamaecyparis	leaf	1	HS,S	2	no	no	no	0
SP00035	KFC102	LID0412	plant	Trochodendrales	Trochodendraceae	Trochodendron	leaf	1	HS,S	2	no	no	no	0
SP00036	KFC103	LID0412	plant	Ericales	Ericaceae	Rhododendron	bark	1	HS,S	2	no	no	no	0
SP00038		LID0412	plant	Poales	Poaceae	Isachne	leaf	1	HS,S	2	no	no	no	0
SP00039		LID0519	plant				leaf	1	HS,S	2	no	no	no	0
SP00040		LID0520	plant	Laurales	Lauraceae	Machilus	leaf,twig	2	HS,S	2	no	no	no	0
SP00041	KFC201	LID0415	plant	Ericales	Ebenaceae	Diospyros	leaf,twig	2	HS,S	2	no	no	no	0
SP00042	KFC201	LID0415	plant	Fagales	Fagaceae	Quercus	leaf	1	HS,S	2	no	no	no	0
SP00043	KFC201	LID0415	plant	Laurales	Lauraceae	Machilus	leaf	1	HS,S	2	no	no	no	0
SP00044	KFC201	LID0415	plant	Fagales	Fagaceae	Lithocarpus	leaf	1	HS,S	2	no	no	no	0
SP00045	KFC201	LID0415	plant	Lamiales	Lamiaceae	Callicarpa	flower	1	HS,S	2	no	no	no	0
SP00046	KFC202	LID0091	plant	Fagales	Fagaceae	Quercus	leaf	1	HS,S	2	no	no	yes	1	PD24A	leaf	1	H	1
SP00047	KFC202	LID0091	plant	Rosales	Rosaceae	Eriobotrya	leaf	1	HS,S	2	no	no	no	0
SP00048	KFC202	LID0091	plant	Fagales	Fagaceae	Quercus	leaf	1	HS,S	2	no	no	no	0
SP00049	KFC206	LID0091	plant	Cucurbitales	Cucurbitaceae	Thladiantha	fruit	1	HS,S	2	no	no	no	0
SP00050	KFC207	LID0521	plant	Caryophyllales	Polygonaceae	Reynoutria	dead_branch	1	HS,S	2	no	no	no	0
SP00051	KFC207	LID0521	plant	Pinales	Pinaceae	Pinus	leaf	1	HS,S	2	no	no	no	0
SP00052	KFC208	LID0521	plant	Poales	Poaceae	Yushania	leaf	1	HS,S	2	no	no	no	0
SP00053	KFC208	LID0521	plant	Pinales	Cupressaceae	Juniperus	leaf	1	HS,S	2	no	no	no	0
SP00054	KFC208	LID0521	plant	Ericales	Ericaceae	Rhododendron	leaf	1	HS,S	2	no	no	no	0
SP00056	KFC209	LID0428	plant	Rosales	Rosaceae	Photinia	fruit	1	HS,S	2	no	no	no	0
SP00057	KFC210	LID0428	plant	Asterales	Asteraceae	Aster	flower	1	HS,S	2	no	no	no	0
SP00058	KFC210	LID0428	plant				flower	1	HS,S	2	no	no	no	0
SP00059	KFC210	LID0428	plant				leaf	1	HS,S	2	no	no	no	0
SP00060	KFC211	LID0428	plant	Caryophyllales	Polygonaceae	Reynoutria	flower	1	HS,S	2	no	no	no	0
SP00061	KFC211	LID0428	plant	Caryophyllales	Polygonaceae	Reynoutria	leaf	1	HS,S	2	no	no	no	0
SP00062	KFC211	LID0428	plant	Brassicales	Caprifoliaceae	Lonicera	fruit	1	HS,S	2	no	no	no	0
SP00063	KFC301	LID0428	plant				soil	1	S	1	no	no	no	0
SP00064	KFC301	LID0428	plant	Apiales	Araliaceae	Fatsia	leaf	1	HS,S	2	no	no	no	0
SP00065	KFC301	LID0428	plant	Caryophyllales	Polygonaceae	Persicaria	leaf	1	HS,S	2	no	no	no	0
SP00066	KFC301	LID0428	plant	Fagales	Fagaceae	Quercus	fruit	1	HS,S	2	no	no	no	0
SP00067	KFC302	LID0428	plant				leaf	1	HS,S	2	no	no	no	0
SP00068	KFC302	LID0428	plant	Fagales	Fagaceae	Quercus	fallen_fruit	1	HS,S	2	no	no	no	0
SP00069	KFC302	LID0428	plant	Fagales	Fagaceae	Castanopsis	leaf	1	HS,S	2	no	no	no	0
SP00070	KFC303	LID0522	plant	Ericales	Ericaceae	Rhododendron	leaf	1	HS,S	2	no	no	no	0
SP00071	KFC303	LID0522	plant	Ranunculales	Berberidaceae	Berberis	leaf	1	HS,S	2	no	no	no	0
SP00072	KFC303	LID0522	plant	Fagales	Betulaceae	Alnus	leaf	1	HS,S	2	no	no	no	0
SP00073	KFC303	LID0522	plant	Fagales	Betulaceae	Alnus	twig,flower,fruit	3	HS,S	2	no	no	no	0
SP00074	KFC303	LID0522	plant	Fabales	Fabaceae	Trifolium	flower	1	HS,S	2	no	no	no	0
SP00075	KFC304	LID0522	plant	Fagales	Fagaceae	Quercus	leaf	1	HS,S	2	no	no	no	0
SP00076	KFC304	LID0522	plant	Fagales	Fagaceae	Quercus	leaf	1	HS,S	2	no	no	no	0
SP00077	KFC304	LID0522	plant	Fagales	Fagaceae	Quercus	leaf,bark,soil	3	HS,S	2	no	no	no	0
SP00078	KFC305	LID0523	plant	Rosales	Rosaceae	Prunus	leaf	1	HS,S	2	no	no	no	0
SP00079	KFC305	LID0523	plant	Proteales	Sabiaceae	Meliosma	leaf	1	HS,S	2	no	no	no	0
SP00081	KFC306	LID0523	plant	Ericales	Pentaphylacaceae	Eurya	leaf	1	HS,S	2	no	no	no	0
SP00082	KFC306	LID0523	plant	Proteales	Sabiaceae	Meliosma	leaf	1	HS,S	2	no	no	no	0
SP00084	KFC307	LID0523	plant	Rosales	Urticaceae	Oreocnide	leaf	1	HS,S	2	no	no	no	0
SP00085	KFC308	LID0523	plant	Fagales	Fagaceae	Quercus	leaf	1	HS,S	2	no	no	no	0
SP00086	KFC309	LID0523	plant	Fagales	Fagaceae		leaf,twig	2	HS,S	2	no	no	no	0
SP00087	KFC309	LID0523	plant	Lamiales	Lamiaceae	Callicarpa	leaf	1	HS,S	2	no	no	no	0
SP00088	KFC310	LID0092	plant	Rosales	Rosaceae	Eriobotrya	leaf	1	HS,S	2	no	no	no	0
SP00089	KFC311	LID0092	plant	Ericales	Pentaphylacaceae	Eurya	leaf	1	HS,S	2	no	no	yes	1	PD25A	leaf	1	H	1
SP00090	KFC501	LID0524	plant	Fabales	Fabaceae	Leucaena	leaf,twig,pod	3	HS,S	2	no	no	no	0
SP00091	KFC501	LID0524	plant	Rosales	Moraceae	Ficus	fruit,gall	2	HS,S	2	no	no	no	0
SP00092	KFC501	LID0524	plant	Laurales	Lauraceae	Machilus	leaf	1	HS,S	2	no	no	no	0
SP00093	KFC503	LID0093	plant	Rosales	Ulmaceae	Zelkova	bark	1	HS,S	2	no	no	no	0
SP00094	KFC504	LID0093	plant	Laurales	Lauraceae	Cinnamomum	leaf,bark	2	HS,S	2	no	no	no	0
SP00095	KFC504	LID0093	plant	Myrtales	Myrtaceae	Psidium	leaf	1	HS,S	2	no	no	no	0
SP00096	KFC505	LID0093	plant	Cucurbitales	Cucurbitaceae	Diplocyclos	fruit,fruit_green	2	HS,S	2	no	no	no	0
SP00097	KFC505	LID0093	plant	Fabales	Fabaceae	Glycine	pod	1	HS,S	2	no	no	no	0
SP00098	KFC505	LID0093	plant	Vitales	Vitaceae	Ampelopsis	fruit	1	HS,S	2	no	no	no	0
SP00099	KFC505	LID0093	plant	Fabales	Fabaceae	Pueraria	gall	1	HS,S	2	no	no	no	0
SP00100	KFC506	LID0093	plant				leaf	1	HS,S	2	no	no	no	0
SP00101	KFC507	LID0093	plant	Rosales	Moraceae	Broussonetia	fruit	1	HS,S	2	no	no	yes	2	PD26A,PD27A	fruit	1	S,H	2
SP00102	KFC508	LID0093	plant	Sapindales	Sapindaceae	Acer	leaf	1	HS,S	2	no	no	no	0
SP00103	KFC509	LID0093	plant	Ericales	Primulaceae	Ardisia	fruit	1	HS,S	2	no	no	no	0
SP00104	KFC601	LID0094	plant	Fagales	Fagaceae	Castanopsis	leaf,bark,litter,deadwood_bark	4	HS,S	2	no	no	yes	2	PD29A,PD28A	bark,deadwood_bark	2	S	1
SP00106	KFC601	LID0094	plant				deadwood	1	HS,S	2	no	no	no	0
SP00107	KFC601	LID0094	plant				deadwood	1	HS,S	2	no	no	no	0
SP00110	KFC602	LID0095	plant	Poales	Poaceae	Carex	fruit	1	HS,S	2	no	no	no	0
SP00111	KFC602	LID0095	plant	Rosales	Moraceae	Ficus	fruit	1	HS,S	2	no	no	no	0
SP00112	KFC602	LID0095	plant	Gentianales	Rubiaceae	Lasianthus	fruit	1	HS,S	2	no	no	no	0
SP00113	KFC602	LID0095	plant				fruit	1	HS,S	2	no	no	no	0
SP00114	KFC602	LID0095	plant	Fagales	Fagaceae	Quercus	leaf	1	HS,S	2	no	no	no	0
SP00115	KFC602	LID0095	plant	Cornales	Hydrangeaceae	Hydrangea	leaf	1	HS,S	2	no	no	no	0
SP00116	KFC602	LID0095	plant	Fagales	Fagaceae	Castanopsis	leaf	1	HS,S	2	no	no	no	0
SP00117	KFC602	LID0095	plant	Sapindales	Rutaceae	Zanthoxylum	fallen_fruit	1	HS,S	2	no	no	no	0
SP00118	KFC603	LID0095	plant	Solanales	Solanaceae	Solanum	fruit	1	HS,S	2	no	no	no	0
SP00119	KFC604	LID0095	plant	Fagales	Fagaceae	Castanopsis	leaf,twig	2	HS,S	2	no	no	yes	2	PD32A,PD30A	leaf	1	S,H	2
SP00120	KFC604	LID0095	plant	Rosales	Rosaceae	Rubus	fruit	1	HS,S	2	no	no	no	0
SP00121	KFC605	LID0095	plant	Proteales	Proteaceae	Helicia	fruit	1	HS,S	2	no	no	no	0
SP00122	KFC606	LID0095	plant	Ericales	Pentaphylacaceae	Eurya	fallen_fruit	1	HS,S	2	no	no	no	0
SP00123	KFC607	LID0095	plant	Fagales	Fagaceae	Castanopsis	leaf	1	HS,S	2	no	no	no	0
SP00124	KFC607	LID0095	plant	Lamiales	Gesneriaceae	Hemiboea	flower	1	HS,S	2	no	no	no	0
SP00125	KFC701	LID0096	plant	Malvales	Malvaceae	Hibiscus	flower	1	HS,S	2	no	no	no	0
SP00126	KFC701	LID0096	plant	Brassicales	Caricaceae	Carica	flower	1	HS,S	2	no	no	no	0
SP00127	KFC701	LID0096	plant	Laurales	Lauraceae	Cinnamomum	bark	1	HS,S	2	no	no	yes	1	PD31A	bark	1	H	1
SP00129	KFC701	LID0096	plant	Lamiales	Verbenaceae	Stachytarpheta	bark	1	HS,S	2	no	no	no	0
SP00130	KFC702	LID0096	plant	Asterales	Asteraceae	Tithonia	bark	1	HS,S	2	no	no	no	0
SP00131	KFC703	LID0097	plant	Ericales	Styracaceae	Styrax	leaf,bark	2	HS,S	2	no	no	no	0
SP00132	KFC704	LID0097	plant	Fagales	Fagaceae	Quercus	leaf,twig	2	HS,S	2	no	no	no	0
SP00133	KFC704	LID0097	plant	Ericales	Styracaceae	Styrax	leaf,fruit	2	HS,S	2	no	no	no	0
SP00134	KFC705	LID0097	plant	Fagales	Fagaceae	Castanopsis	leaf	1	HS,S	2	no	no	yes	1	PD33A	leaf	1	S	1
SP00135	KFC705	LID0097	plant				leaf	1	HS,S	2	no	no	no	0
SP00136	KFC705	LID0097	plant	Fagales	Fagaceae	Quercus	leaf	1	HS,S	2	no	no	no	0
SP00137	KFC705	LID0097	plant	Fagales	Fagaceae		fallen_fruit	1	HS,S	2	no	no	no	0
SP00138	KFC706	LID0097	plant	Fagales	Fagaceae	Castanopsis	leaf	1	HS,S	2	no	no	no	0
SP00139	KFC706	LID0097	plant	Fagales	Fagaceae	Castanopsis	leaf,twig,fallen_fruit	3	HS,S	2	no	no	no	0
SP00140	KFC707	LID0097	plant	Fabales	Fabaceae	Mimosa	flower	1	HS,S	2	no	no	no	0
SP00141	KFC708	LID0097	plant	Fagales	Fagaceae	Quercus	bark	1	HS,S	2	no	no	yes	1	PD34A	bark	1	H	1
SP00142	KFC708	LID0097	plant	Fagales	Fagaceae	Lithocarpus	fallen_fruit	1	HS,S	2	no	no	no	0
SP00143	KFC801	LID0526	plant	Fagales	Fagaceae	Quercus	leaf,fruit,soil,litter,fallen_fruit	5	HS,S	2	no	no	no	0
SP00144	KFC802	LID0527	plant	Rosales	Ulmaceae	Zelkova	bark	1	HS,S	2	no	no	no	0
SP00145	KFC802	LID0527	plant	Fagales	Fagaceae	Castanea	leaf,twig,bark,fruit,soil,litter,fallen_fruit	7	HS,S	2	no	no	no	0
SP00146	KFC803	LID0098	plant	Fagales	Fagaceae	Quercus	leaf,fallen_fruit	2	HS,S	2	no	no	no	0
SP00147	KFC803	LID0098	plant	Fagales	Fagaceae	Castanopsis	leaf,twig,fruit,fallen_fruit	4	HS,S	2	no	no	yes	4	PD38A,PD36A,PD35A,PD37B	fruit,leaf,fallen_fruit	3	S,H	2
SP00148	KFC803	LID0098	plant				fallen_fruit	1	HS,S	2	no	no	no	0
SP00149	KFC901	LID0099	plant	Fagales	Fagaceae	Lithocarpus	leaf,fruit,litter,fallen_fruit	4	HS,S	2	no	no	yes	1	PD39A	litter	1	H	1
SP00150	KFC902	LID0100	plant	Fagales	Fagaceae	Lithocarpus	litter	1	HS,S	2	no	no	no	0
SP00151	KFC902	LID0100	plant	Fagales	Fagaceae	Lithocarpus	litter	1	HS,S	2	no	no	no	0
SP00152	KFC902	LID0100	plant				litter	1	HS,S	2	no	no	no	0
SP00153	KFC903	LID0100	plant	Fagales	Fagaceae	Quercus	leaf,twig,bark,soil,litter,fallen_fruit	6	HS,S	2	no	no	yes	1	PD40A	bark	1	S	1
SP00154	KFC903	LID0100	plant	Fagales	Fagaceae	Lithocarpus	leaf,twig,soil	3	HS,S	2	no	no	no	0
SP00155	KFC903	LID0100	plant	Gentianales	Rubiaceae	Psychotria	fruit	1	HS,S	2	no	no	no	0
SP00156	KFC904	LID0100	plant	Fagales	Fagaceae	Castanopsis	fruit,soil,litter	3	HS,S	2	no	no	no	0
SP00157	KFC904	LID0100	plant	Fagales	Fagaceae	Quercus	soil,fallen_fruit	2	HS,S	2	no	no	no	0
SP00158	KFC905	LID0455	plant	Sapindales	Burseraceae	Canarium	leaf,twig,fruit	3	HS,S	2	no	no	no	0
SP00159	KFC905	LID0455	plant	Malvales	Malvaceae	Pachira	twig,fruit,fallen_fruit	3	HS,S	2	no	no	no	0
SP00160	KFC906	LID0204	plant	Fagales	Fagaceae	Lithocarpus	leaf,twig,bark,soil,litter,fallen_fruit	6	HS,S	2	no	no	no	0
SP00161	KFC907	LID0204	plant	Fagales	Fagaceae	Quercus	leaf,twig,fruit	3	HS,S	2	no	no	no	0
SP00162		LID0205	plant				flower	1	HS,S	2	no	no	no	0
SP00163		LID0205	plant	Rosales	Moraceae	Ficus	fruit	1	HS,S	2	no	no	no	0
SP00164		LID0205	plant	Gentianales	Rubiaceae	Ixora	flower	1	HS,S	2	no	no	no	0
SP00165		LID0205	plant	Fagales	Fagaceae	Quercus	leaf,litter,fallen_fruit	3	HS,S	2	no	no	no	0
SP00166	PTT2201	LID0102	plant	Sapindales	Anacardiaceae	Mangifera	flower	1	HS,S	2	no	no	no	0
SP00167	PTT2202	LID0102	plant	Solanales	Convolvulaceae	Ipomoea	flower	1	HS	1	no	no	no	0
SP00169	PTT2203	LID0102	plant	Malpighiales	Euphorbiaceae	Vernicia	leaf,twig	2	HS,S	2	no	no	no	0
SP00170	PTT2204	LID0102	plant	Gentianales	Rubiaceae	Wendlandia	bark,flower,soil	3	HS,S	2	no	no	no	0
SP00171	PTT2204	LID0102	plant	Ericales	Primulaceae	Ardisia	leaf,fruit	2	HS,S	2	no	no	yes	1	RG06	fruit	1	H	1
SP00173	PTT2204	LID0102	plant				leaf	1	HS,S	2	no	no	no	0
SP00177	PTT2206	LID0102	plant	Malvales	Malvaceae	Pachira	litter,fallen_fruit	2	HS,S	2	no	no	no	0
SP00178	PTT2206	LID0102	plant	Malvales	Malvaceae	Pachira	leaf	1	HS	1	no	no	no	0
SP00183	PTT2208	LID0102	plant	Lamiales	Lamiaceae	Clerodendrum	flower	1	HS,S	2	no	no	no	0
SP00185	PTT2209	LID0207	plant	Fagales	Fagaceae	Quercus	leaf,twig,bark,flower,root,soil,litter	7	HS,S	2	no	no	no	0
SP00186	PTT2210	LID0207	plant	Rosales	Moraceae	Broussonetia	twig,flower	2	HS,S	2	no	no	no	0
SP00187	PTT2211	LID0207	plant				litter_in_water	1	HS,S	2	no	no	no	0
SP00188	PTT2212	LID0207	plant	Malpighiales	Euphorbiaceae	Vernicia	fallen_fruit	1	HS,S	2	no	no	no	0
SP00189	PTT2301	LID0103	plant	Fagales	Fagaceae	Quercus	leaf,bark	2	HS,S	2	no	no	no	0
SP00190	PTT2301	LID0103	plant	Fagales	Fagaceae	Quercus	leaf	1	HS,S	2	no	no	no	0
SP00191	PTT2301	LID0103	plant	Fagales	Fagaceae	Quercus	leaf,bark	2	HS,S	2	no	no	yes	1	RG08	bark	1	H	1
SP00192	PTT2301	LID0103	plant	Fagales	Fagaceae	Quercus	leaf	1	HS,S	2	no	no	no	0
SP00193	PTT2301	LID0103	plant	Fagales	Fagaceae	Quercus	leaf	1	HS,S	2	no	no	no	0
SP00194	PTT2301	LID0103	plant	Fagales	Fagaceae	Lithocarpus	leaf,bark	2	HS,S	2	no	no	no	0
SP00195	PTT2301	LID0103	plant	Fagales	Fagaceae	Quercus	leaf,bark	2	HS,S	2	no	no	no	0
SP00196	PTT2301	LID0103	plant	Fagales	Fagaceae	Quercus	leaf,bark	2	HS,S	2	no	no	no	0
SP00197	PTT2301	LID0103	plant	Fagales	Fagaceae	Quercus	leaf,root	2	HS,S	2	no	no	no	0
SP00198	PTT2302	LID0103	plant	Fagales	Fagaceae	Quercus	leaf	1	HS,S	2	no	no	no	0
SP00199	PTT2302	LID0103	plant	Fagales	Fagaceae	Quercus	leaf	1	HS,S	2	no	no	no	0
SP00200	PTT2303	LID0103	plant	Fagales	Fagaceae	Quercus	leaf	1	HS,S	2	no	no	no	0
SP00201	PTT2304	LID0103	plant	Laurales	Lauraceae	Machilus	leaf	1	HS,S	2	no	no	no	0
SP00202	PTT2304	LID0103	plant	Fagales	Fagaceae	Lithocarpus	leaf	1	HS,S	2	no	no	no	0
SP00203	PTT2305	LID0103	plant	Cornales	Hydrangeaceae	Deutzia	flower	1	HS,S	2	no	no	no	0
SP00205	PTT2306	LID0103	plant	Sapindales	Sapindaceae	Acer	flower	1	HS,S	2	no	no	no	0
SP00206	PTT2401	LID0456	plant	Fagales	Fagaceae	Castanopsis	leaf,flower	2	HS,S	2	no	no	no	0
SP00207	PTT2401	LID0456	plant	Fagales	Fagaceae	Lithocarpus	leaf	1	HS,S	2	no	no	no	0
SP00208	PTT2402	LID0456	plant	Fagales	Fagaceae	Castanopsis	leaf	1	HS,S	2	no	no	no	0
SP00209	PTT2403	LID0456	plant	Fagales	Fagaceae	Quercus	leaf,sprout	2	HS,S	2	no	no	no	0
SP00210	PTT2404	LID0456	plant	Fagales	Fagaceae	Quercus	leaf	1	HS,S	2	no	no	no	0
SP00211	PTT2405	LID0456	plant	Fagales	Fagaceae	Castanopsis	leaf,bark	2	HS,S	2	no	no	no	0
SP00212	PTT2406	LID0456	plant	Fagales	Fagaceae	Lithocarpus	leaf	1	HS,S	2	no	no	no	0
SP00213	PTT2407	LID0456	plant	Fagales	Fagaceae	Castanopsis	leaf,flower	2	HS,S	2	no	no	no	0
SP00214	PTT2408	LID0456	plant	Fagales	Fagaceae	Castanopsis	leaf,bark	2	HS,S	2	no	no	no	0
SP00215	PTT2409	LID0456	plant	Fagales	Fagaceae	Castanopsis	leaf	1	HS,S	2	no	no	no	0
SP00216	PTT2410	LID0456	plant	Fagales	Fagaceae	Castanopsis	leaf,bark	2	HS,S	2	no	no	no	0
SP00217	PTT2410	LID0456	plant	Fagales	Fagaceae	Quercus	leaf,litter,cupule	3	HS,S	2	no	no	no	0
SP00218	PTT2410	LID0456	plant	Laurales	Lauraceae	Litsea	leaf	1	HS,S	2	no	no	no	0
SP00219	PTT2410	LID0456	plant	Fagales	Fagaceae	Quercus	leaf,bark	2	HS,S	2	no	no	no	0
SP00220	PTT2411	LID0456	plant	Fagales	Fagaceae	Quercus	leaf,bark,flower,soil	4	HS,S	2	no	no	no	0
SP00221	PTT2411	LID0456	plant	Fagales	Fagaceae	Quercus	leaf,sprout	2	HS,S	2	no	no	no	0
SP00222	PTT2412	LID0456	plant	Ericales	Styracaceae	Styrax	leaf	1	HS,S	2	no	no	no	0
SP00223	PTT2412	LID0456	plant	Fagales	Fagaceae	Lithocarpus	leaf	1	HS,S	2	no	no	no	0
SP00224	PTT2412	LID0456	plant	Fagales	Fagaceae	Lithocarpus	leaf,flower	2	HS,S	2	no	no	no	0
SP00225	PTT2413	LID0456	plant	Fagales	Fagaceae	Castanopsis	leaf,flower	2	HS,S	2	no	no	no	0
SP00226	PTT2414	LID0456	plant	Fagales	Fagaceae	Quercus	leaf,flower,sprout	3	HS,S	2	no	no	no	0
SP00227	PTT2415	LID0456	plant	Fagales	Fagaceae	Castanopsis	leaf,flower,fruit	3	HS,S	2	no	no	no	0
SP00228	PTT2415	LID0456	plant	Fagales	Fagaceae	Lithocarpus	leaf	1	HS,S	2	no	no	no	0
SP00229	PTT2416	LID0456	plant	Fagales	Fagaceae	Castanopsis	leaf,flower	2	HS,S	2	no	no	no	0
SP00230	PTT2417	LID0456	plant	Sapindales	Sapindaceae	Dimocarpus	leaf,flower	2	HS,S	2	no	no	no	0
SP00232	PTT2601	LID0457	plant	Fagales	Fagaceae	Castanopsis	leaf,flower	2	HS,S	2	no	no	no	0
SP00233	PTT2602	LID0457	plant	Fagales	Fagaceae	Quercus	leaf	1	HS,S	2	no	no	no	0
SP00234	PTT2603	LID0457	plant	Fagales	Fagaceae	Quercus	leaf	1	HS,S	2	no	no	no	0
SP00235	PTT2603	LID0457	plant	Fagales	Fagaceae	Quercus	leaf	1	HS,S	2	no	no	no	0
SP00236	PTT2604	LID0457	plant	Fagales	Fagaceae	Quercus	leaf,bark,litter	3	HS,S	2	no	no	no	0
SP00237	PTT2604	LID0457	plant	Rosales	Rosaceae	Prunus	bark,fruit	2	HS,S	2	no	no	no	0
SP00238	PTT2604	LID0457	plant	Rosales	Rosaceae	Prunus	flower	1	HS,S	2	no	no	no	0
SP00240	PTT2605	LID0457	plant	Fagales	Fagaceae	Castanopsis	leaf,bark,flower	3	HS,S	2	no	no	no	0
SP00241	PTT2606	LID0457	plant	Fagales	Fagaceae	Quercus	leaf,bark,sprout	3	HS,S	2	no	no	no	0
SP00242	PTT2607	LID0457	plant	Fagales	Fagaceae	Quercus	leaf,bark,sprout	3	HS,S	2	no	no	no	0
SP00243	PTT2607	LID0457	plant				leaf,bark,cupule_and_sprout	3	HS,S	2	no	no	no	0
SP00244	PTT2607	LID0457	plant	Fagales	Fagaceae	Quercus	leaf,bark,flower,sprout	4	HS,S	2	no	no	no	0
SP00245	PTT2608	LID0457	plant	Fagales	Fagaceae	Quercus	leaf,bark,flower	3	HS,S	2	no	no	no	0
SP00246	PTT2609	LID0457	plant	Fagales	Fagaceae	Castanopsis	leaf,bark,flower,fruit	4	HS,S	2	no	no	no	0
SP00247		LID0534	plant	Fagales	Fagaceae	Castanopsis	leaf,bark,flower	3	HS,S	2	no	no	no	0
SP00248		LID0535	plant	Fagales	Fagaceae	Quercus	leaf,bark	2	HS,S	2	no	no	no	0
SP00249		LID0535	plant	Fagales	Fagaceae	Quercus	leaf,bark	2	HS,S	2	no	no	no	0
SP00250		LID0535	plant	Fagales	Fagaceae	Quercus	leaf,bark	2	HS,S	2	no	no	no	0
SP00251		LID0535	plant	Fagales	Fagaceae	Quercus	leaf,bark	2	HS,S	2	no	no	no	0
SP00252		LID0535	plant	Fagales	Fagaceae	Quercus	leaf,bark	2	HS,S	2	no	no	no	0
SP00254	FS001	LID0104	plant	Fagales	Fagaceae	Castanopsis	soil,litter	2	HS,S	2	no	no	no	0
SP00255	FS001	LID0104	plant				litter	1	HS,S	2	no	no	no	0
SP00256	FS001	LID0104	plant				deadwood	1	HS,S	2	no	no	no	0
SP00257	FS001	LID0104	plant				deadwood	1	HS,S	2	no	no	no	0
SP00258	FS002	LID0104	plant				deadwood	1	HS,S	2	no	no	no	0
SP00259	FS002	LID0104	plant				deadwood	1	HS,S	2	no	no	no	0
SP00260	FS002	LID0104	plant				deadwood	1	HS,S	2	no	no	no	0
SP00261	FS003	LID0104	plant				litter	1	HS,S	2	no	no	no	0
SP00262	FS004	LID0104	plant	Fagales	Fagaceae	Lithocarpus	soil,litter	2	HS,S	2	no	no	no	0
SP00263	FS005	LID0104	plant	Fagales	Fagaceae	Lithocarpus	soil,litter	2	HS,S	2	no	no	no	0
SP00264	FS006	LID0104	plant				deadwood	1	HS,S	2	no	no	no	0
SP00265	FS006	LID0104	plant				fallen_fruit	1	HS,S	2	no	no	no	0
SP00266	FS007	LID0104	plant	Fagales	Juglandaceae	Engelhardia	soil,litter	2	HS,S	2	no	no	no	0
SP00267	FS008	LID0104	plant	Oxalidales	Elaeocarpaceae	Sloanea	soil,litter,fallen_fruit	3	HS,S	2	no	no	no	0
SP00268	FS008	LID0104	plant	Fagales	Fagaceae	Lithocarpus	litter	1	HS,S	2	no	no	no	0
SP00269	FS009	LID0104	plant				litter	1	HS,S	2	no	no	no	0
SP00270	FS010	LID0104	plant	Fagales	Fagaceae	Lithocarpus	litter	1	HS,S	2	no	no	no	0
SP00271	FS011	LID0104	plant	Laurales	Lauraceae	Neolitsea	litter	1	HS,S	2	no	no	no	0
SP00272	FS012	LID0104	plant	Fabales	Fabaceae	Ormosia	litter	1	HS,S	2	no	no	no	0
SP00273	FS013	LID0104	plant				deadwood	1	HS,S	2	no	no	no	0
SP00274	FS014	LID0104	plant				litter	1	HS,S	2	no	no	no	0
SP00275	FS015	LID0104	plant	Laurales	Lauraceae	Neolitsea	litter	1	HS,S	2	no	no	no	0
SP00276	FS016	LID0104	plant	Fagales	Fagaceae	Lithocarpus	litter	1	HS,S	2	no	no	no	0
SP00277	FS016	LID0104	plant	Fagales	Fagaceae	Quercus	litter	1	HS,S	2	no	no	yes	1	RG11	litter	1	H	1
SP00278	FS016	LID0104	plant	Fagales	Fagaceae	Quercus	litter	1	HS,S	2	no	no	no	0
SP00279	FS016	LID0104	plant	Laurales	Lauraceae	Beilschmiedia	litter	1	HS,S	2	no	no	no	0
SP00280	FS017	LID0104	plant	Fagales	Fagaceae	Quercus	litter	1	HS,S	2	no	no	no	0
SP00281	FS017	LID0104	plant	Fagales	Fagaceae	Quercus	litter	1	HS,S	2	no	no	no	0
SP00282	FS018	LID0104	plant	Fagales	Fagaceae		litter	1	HS,S	2	no	no	no	0
SP00283	FS018	LID0104	plant	Fagales	Fagaceae		litter,fallen_fruit	2	HS,S	2	no	no	no	0
SP00284		LID0104	plant	Fagales	Fagaceae	Castanopsis	leaf,bark	2	HS,S	2	no	no	no	0
SP00285		LID0104	plant	Fagales	Fagaceae	Castanopsis	leaf,bark	2	HS,S	2	no	no	no	0
SP00286		LID0104	plant	Fagales	Fagaceae	Castanopsis	leaf,bark	2	HS,S	2	no	no	yes	1	SR22	leaf	1	S	1
SP00287		LID0104	plant	Fagales	Fagaceae	Castanopsis	leaf,bark	2	HS,S	2	no	no	no	0
SP00288		LID0104	plant	Fagales	Fagaceae	Castanopsis	leaf,bark	2	HS,S	2	no	no	no	0
SP00289		LID0104	plant	Fagales	Fagaceae	Castanopsis	leaf,bark	2	HS,S	2	no	no	no	0
SP00290		LID0104	plant	Fagales	Fagaceae	Castanopsis	leaf,bark	2	HS,S	2	no	no	no	0
SP00291		LID0104	plant	Fagales	Fagaceae	Castanopsis	leaf,bark	2	HS,S	2	no	no	no	0
SP00292		LID0104	plant	Fagales	Fagaceae	Castanopsis	leaf,bark	2	HS,S	2	no	no	no	0
SP00293		LID0104	plant	Fagales	Fagaceae	Castanopsis	leaf,bark	2	HS,S	2	no	no	no	0
SP00294		LID0104	plant	Fagales	Fagaceae	Castanopsis	bark	1	HS,S	2	no	no	no	0
SP00295		LID0104	plant	Fagales	Fagaceae	Fagus	leaf,bark	2	HS,S	2	no	no	no	0
SP00296		LID0104	plant	Fagales	Fagaceae	Lithocarpus	leaf,bark	2	HS,S	2	no	no	no	0
SP00297		LID0104	plant	Fagales	Fagaceae	Lithocarpus	leaf,bark,flower	3	HS,S	2	no	no	yes	1	SR17	flower	1	H	1
SP00298		LID0104	plant	Fagales	Fagaceae	Lithocarpus	leaf,bark	2	HS,S	2	no	no	no	0
SP00299		LID0104	plant	Fagales	Fagaceae	Lithocarpus	leaf,bark	2	HS,S	2	no	no	yes	1	SR12	leaf	1	H	1
SP00300		LID0104	plant	Fagales	Fagaceae	Lithocarpus	leaf,bark	2	HS,S	2	no	no	no	0
SP00301		LID0104	plant	Fagales	Fagaceae	Lithocarpus	leaf,bark	2	HS,S	2	no	no	no	0
SP00302		LID0104	plant	Fagales	Fagaceae	Lithocarpus	leaf,bark	2	HS,S	2	no	no	no	0
SP00303		LID0104	plant	Fagales	Fagaceae	Lithocarpus	leaf,bark	2	HS,S	2	no	no	no	0
SP00304		LID0104	plant	Fagales	Fagaceae	Lithocarpus	leaf,bark	2	HS,S	2	no	no	no	0
SP00305		LID0104	plant	Fagales	Fagaceae	Lithocarpus	leaf,bark	2	HS,S	2	no	no	no	0
SP00306		LID0104	plant	Fagales	Fagaceae	Lithocarpus	leaf,bark	2	HS,S	2	no	no	no	0
SP00307		LID0104	plant	Fagales	Fagaceae	Lithocarpus	leaf,bark	2	HS,S	2	no	no	no	0
SP00308		LID0104	plant	Fagales	Fagaceae	Lithocarpus	leaf,bark,fallen_fruit	3	HS,S	2	no	no	no	0
SP00309		LID0104	plant	Fagales	Fagaceae	Lithocarpus	leaf,bark,fruit,fallen_fruit	4	HS,S	2	no	no	yes	1	SR13	leaf	1	H	1
SP00310		LID0104	plant	Fagales	Fagaceae	Quercus	leaf,bark	2	HS,S	2	no	no	no	0
SP00311		LID0104	plant	Fagales	Fagaceae	Quercus	leaf,bark	2	HS,S	2	no	no	no	0
SP00312		LID0104	plant	Fagales	Fagaceae	Quercus	leaf,bark	2	HS,S	2	no	no	no	0
SP00313		LID0104	plant	Fagales	Fagaceae	Quercus	leaf,bark	2	HS,S	2	no	no	no	0
SP00314		LID0104	plant	Fagales	Fagaceae	Quercus	leaf,bark	2	HS,S	2	no	no	yes	2	SR09,SR18	leaf,bark	2	S,H	2
SP00315		LID0104	plant	Fagales	Fagaceae	Quercus	leaf,bark	2	HS,S	2	no	no	no	0
SP00316		LID0104	plant	Fagales	Fagaceae	Quercus	leaf,bark	2	HS,S	2	no	no	no	0
SP00317		LID0104	plant	Fagales	Fagaceae	Quercus	leaf,bark	2	HS,S	2	no	no	no	0
SP00318		LID0104	plant	Fagales	Fagaceae	Quercus	leaf,bark	2	HS,S	2	no	no	yes	2	SR14,SR20	bark,leaf	2	H	1
SP00319		LID0104	plant	Fagales	Fagaceae	Quercus	leaf,bark	2	HS,S	2	no	no	yes	1	SR10	bark	1	H	1
SP00320		LID0104	plant	Fagales	Fagaceae	Quercus	leaf,bark,fruit	3	HS,S	2	no	no	yes	1	SR21	bark	1	H	1
SP00321		LID0104	plant	Fagales	Fagaceae	Quercus	leaf,bark	2	HS,S	2	no	no	no	0
SP00322		LID0104	plant	Fagales	Fagaceae	Quercus	leaf,bark	2	HS,S	2	no	no	no	0
SP00323		LID0104	plant	Fagales	Fagaceae	Quercus	leaf,bark	2	HS,S	2	no	no	no	0
SP00324		LID0104	plant	Fagales	Fagaceae	Quercus	leaf,bark	2	HS,S	2	no	no	yes	2	SR15,SR11	leaf,bark	2	H	1
SP00325		LID0104	plant	Fagales	Fagaceae	Quercus	leaf,bark	2	HS,S	2	no	no	no	0
SP00326		LID0104	plant	Fagales	Fagaceae	Quercus	leaf,bark	2	HS,S	2	no	no	yes	1	SR19	leaf	1	S	1
SP00327		LID0104	plant	Fagales	Fagaceae	Quercus	leaf,bark	2	HS,S	2	no	no	no	0
SP00328		LID0104	plant	Fagales	Fagaceae	Lithocarpus	leaf,bark	2	HS,S	2	no	no	yes	1	SR16	leaf	1	H	1
SP00329	CAT01	LID0515	plant	Malpighiales	Euphorbiaceae	Mallotus	leaf	1	HS,S	2	no	no	no	0
SP00330	CAT03	LID0515	plant	Fagales	Fagaceae	Quercus	leaf	1	HS,S	2	no	no	no	0
SP00331	CAT03	LID0515	plant	Myrtales	Melastomataceae	Melastoma	flower	1	HS,S	2	no	no	no	0
SP00332	CAT03	LID0515	plant	Fagales	Fagaceae	Quercus	leaf	1	HS,S	2	no	no	no	0
SP00333		LID0515	plant	Fagales	Fagaceae	Quercus	leaf	1	HS,S	2	no	no	no	0
SP00334		LID0515	plant	Rosales	Moraceae	Ficus	fallen_fruit	1	HS,S	2	no	no	no	0
SP00335		LID0515	plant	Malpighiales	Euphorbiaceae	Vernicia	leaf	1	HS,S	2	no	no	no	0
SP00336		LID0516	plant	Fagales	Fagaceae	Quercus	leaf	1	HS,S	2	no	no	no	0
SP00337		LID0516	plant	Crossosomatales	Staphyleaceae	Euscaphis	fruit	1	HS,S	2	no	no	no	0
SP00338		LID0516	plant	Fagales	Fagaceae	Castanopsis	leaf	1	HS,S	2	no	no	no	0
SP00339		LID0516	plant	Zingiberales	Zingiberaceae	Hedychium	flower	1	HS,S	2	no	no	no	0
SP00340		LID0516	plant				fruit	1	HS,S	2	no	no	no	0
SP00341		LID0098	plant	Pinales	Pinaceae	Pinus	bark,fallen_fruit	2	HS,S	2	no	no	no	0
SP00342		LID0098	plant				flower	1	HS,S	2	no	no	no	0
SP00343		LID0098	plant	Laurales	Lauraceae		leaf	1	HS,S	2	no	no	no	0
SP00344	SK001	LID0098	plant	Fagales	Fagaceae	Quercus	leaf,fruit,litter	3	HS,S	2	no	no	yes	1	SR26	fruit	1	H	1
SP00345		LID0098	plant	Fagales	Fagaceae	Quercus	leaf	1	HS,S	2	no	no	no	0
SP00346	SK002	LID0098	plant	Fagales	Fagaceae	Quercus	leaf,soil	2	HS,S	2	no	no	no	0
SP00347	SK002	LID0098	plant				fruit	1	HS,S	2	no	no	no	0
SP00348		LID0098	plant	Fagales	Fagaceae	Lithocarpus	bark,fruit,litter	3	HS,S	2	no	no	no	0
SP00349		LID0113	plant	Fagales	Fagaceae	Castanopsis	bark,litter	2	HS,S	2	no	no	no	0
SP00350		LID0113	plant	Fagales	Fagaceae	Lithocarpus	leaf,bark	2	HS,S	2	no	no	no	0
SP00351		LID0113	plant	Fagales	Fagaceae	Castanopsis	fruit	1	HS,S	2	no	no	no	0
SP00352		LID0113	plant	Fagales	Fagaceae	Lithocarpus	litter	1	HS,S	2	no	no	no	0
SP00353		LID0113	plant	Fagales	Fagaceae	Castanopsis	leaf,bark	2	HS,S	2	no	no	yes	2	SR27,SR28	leaf,bark	2	H	1
SP00354		LID0113	plant	Fagales	Fagaceae	Lithocarpus	leaf,bark,litter	3	HS,S	2	no	no	no	0
SP00355		LID0113	plant	Fagales	Fagaceae	Quercus	leaf,bark	2	HS,S	2	no	no	no	0
SP00356		LID0113	plant	Fagales	Fagaceae	Quercus	bark,fruit,litter	3	HS,S	2	no	no	no	0
SP00357		LID0113	plant	Fagales	Fagaceae	Quercus	leaf	1	HS,S	2	no	no	no	0
SP00358		LID0113	plant	Fagales	Fagaceae	Lithocarpus	leaf	1	HS,S	2	no	no	no	0
SP00359		LID0113	plant	Fagales	Fagaceae	Castanopsis	litter	1	HS,S	2	no	no	no	0
SP00360		LID0113	plant	Laurales	Lauraceae	Cryptocarya	leaf,bark	2	HS,S	2	no	no	no	0
SP00361		LID0113	plant	Fagales	Fagaceae	Lithocarpus	leaf,fruit	2	HS,S	2	no	no	no	0
SP00362		LID0113	plant	Fagales	Fagaceae	Lithocarpus	fallen_fruit	1	HS,S	2	no	no	no	0
SP00363		LID0113	plant	Fagales	Fagaceae	Quercus	bark,litter	2	HS,S	2	no	no	no	0
SP00364		LID0113	plant	Fabales	Fabaceae	Calliandra	flower	1	HS,S	2	no	no	no	0
SP00365		LID0113	plant	Fagales	Fagaceae	Castanopsis	leaf,bark,litter	3	HS,S	2	no	no	no	0
SP00366		LID0113	plant	Fagales	Fagaceae	Lithocarpus	leaf	1	HS,S	2	no	no	no	0
SP00367		LID0113	plant	Fagales	Fagaceae	Lithocarpus	fruit	1	HS,S	2	no	no	no	0
SP00368		LID0113	plant	Fagales	Fagaceae	Castanopsis	litter	1	HS,S	2	no	no	no	0
SP00369		LID0113	plant	Fagales	Fagaceae	Castanopsis	fruit	1	HS,S	2	no	no	no	0
SP00380			plant	Fagales	Fagaceae	Quercus	leaf,twig,bark	1	W	1	no	no	no	0
SP00381			plant	Fagales	Fagaceae	Quercus	leaf,twig,bark	1	W	1	no	no	no	0
SP00382			plant	Fagales	Fagaceae	Quercus	leaf,twig,bark	1	W	1	no	no	no	0
SPA0001	AS003	LID0390	plant	Rosales	Urticaceae	Debregeasia	leaf,twig,bark	3	HS,S,P	3	no	no	no	0
SPA0002	AS003	LID0390	plant	Gentianales	Rubiaceae	Cephalanthus	leaf,twig,bark,fruit	4	HS,S,P	3	no	no	no	0
SPA0003	AS003	LID0390	plant	Myrtales	Melastomataceae	Melastoma	leaf,twig,bark,flower,fruit,litter	6	HS,S,P	3	no	no	no	0
SPA0004	AS003	LID0390	plant	Ericales	Lecythidaceae	Barringtonia	leaf,twig,bark,flower,soil,floral_abscission	6	HS,S,P	3	no	no	no	0
SPA0005	AS004	LID0390	plant	Magnoliales	Magnoliaceae	Magnolia	leaf,twig,bark,soil,litter	5	HS,S,P	3	no	no	no	0
SPA0006	AS004	LID0390	plant	Ericales	Pentaphylacaceae	Eurya	leaf,twig,bark	3	HS,S,P	3	no	no	no	0
SPA0008	AS004	LID0390	plant	Brassicales	Capparaceae	Crateva	leaf,twig,bark,soil,litter	5	HS,S,P	3	no	no	no	0
SPA0010	AS004	LID0390	plant	Apiales	Araliaceae	Heptapleurum	leaf,twig,bark,gall	4	HS,S,P	3	no	no	no	0
SPA0011	AS004	LID0390	plant	Ranunculales	Ranunculaceae	Clematis	leaf,twig,flower	3	HS,S,P	3	no	no	no	0
SPA0012	AS004	LID0390	plant	Malvales	Thymelaeaceae	Wikstroemia	leaf,twig,flower,fruit	4	HS,S,P	3	no	no	no	0
SPA0013	AS004	LID0390	plant	Lamiales	Lamiaceae	Callicarpa	leaf,twig,bark,fruit	4	HS,S,P	3	no	no	no	0
SPA0014	AS002	LID0390	plant	Dipsacales	Adoxaceae	Viburnum	leaf,twig,bark	3	HS,S,P	3	no	no	no	0
SPA0015	AS002	LID0390	plant	Malpighiales	Euphorbiaceae	Triadica	leaf,twig	2	HS,S,P	3	no	no	no	0
SPA0016	AS002	LID0390	plant	Myrtales	Lythraceae	Lagerstroemia	leaf,twig,bark,soil	4	HS,S,P	3	no	no	no	0
SPA0017	AS002	LID0390	plant	Laurales	Lauraceae	Machilus	leaf,twig,bark,soil,litter	5	HS,S,P	3	no	no	no	0
SPA0023	AS005	LID0105	plant	Ericales	Sapotaceae	Palaquium	leaf,twig,bark,soil	4	HS,S,P	3	no	no	yes	1	S1	soil	1	H	1
SPA0024	AS005	LID0105	plant	Sapindales	Sapindaceae	Acer	leaf,twig,bark,fruit,soil,litter	6	HS,S,P	3	no	no	yes	1	S2	bark	1	S	1
SPA0025	AS005	LID0105	plant	Sapindales	Sapindaceae	Koelreuteria	leaf,twig,bark,soil,litter	5	HS,S,P	3	no	no	yes	1	S3	litter	1	H	1
SPA0026	AS005	LID0105	plant	Saxifragales	Altingiaceae	Liquidambar	leaf,twig,bark,soil,litter	5	HS,S,P	3	no	no	no	0
SPA0027	AS005	LID0105	plant	Laurales	Lauraceae	Cinnamomum	leaf,twig,bark,soil,litter	5	HS,S,P	3	no	no	no	0
SPA0028	AS005	LID0105	plant	Polypodiales	Polypodiaceae	Lemmaphyllum	whole	1	HS,S,P	3	no	no	yes	1	S4	whole	1	H	1
SPA0030	AS005	LID0105	plant	Lamiales	Verbenaceae	Duranta	leaf,twig,bark,flower,fruit,litter	6	HS,S,P	3	no	no	no	0
SPA0032	AS006	LID0453	plant	Rosales	Moraceae	Broussonetia	leaf,twig,bark,litter	4	HS,S,P	3	no	no	no	0
SPA0033	AS006	LID0453	plant	Gentianales	Rubiaceae	Ixora	leaf,twig,flower	3	HS,S,P	3	no	no	no	0
SPA0035	AS007	LID0453	plant	Laurales	Lauraceae	Machilus	leaf,twig,bark,soil,litter	5	HS,S,P	3	no	no	no	0
SPA0036	AS007	LID0453	plant	Malpighiales	Phyllanthaceae	Bischofia	leaf,twig,bark,soil,litter	5	HS,S,P	3	no	no	no	0
SPA0037	AS008	LID0453	plant	Malpighiales	Phyllanthaceae	Bischofia	leaf,twig,bark,soil,litter	5	HS,S,P	3	no	no	no	0
SPA0039	AS009	LID0453	plant	Myrtales	Myrtaceae	Syzygium	leaf,twig,bark,fruit,soil,litter,fallen_fruit	7	HS,S,P	3	no	no	no	0
SPA0047	NG001	LID0107	plant	Laurales	Lauraceae	Machilus	leaf,twig,bark,soil,litter	5	HS,S,P	3	no	no	no	0
SPA0048	NG001	LID0107	plant	Fagales	Fagaceae	Castanopsis	leaf,twig,bark,soil,litter	5	HS,S,P	3	no	no	yes	1	S5	litter	1	S	1
SPA0049	NG002	LID0107	plant	Fagales	Fagaceae	Quercus	leaf,twig,bark,soil,litter	5	HS,S,P	3	no	no	yes	1	S6	soil	1	H	1
SPA0050	NG002	LID0107	plant	Malpighiales	Euphorbiaceae	Mallotus	leaf,twig,bark,soil,litter	5	HS,S,P	3	no	no	yes	1	S7	soil	1	S	1
SPA0051	NG002	LID0107	plant	Fagales	Fagaceae	Castanopsis	leaf,twig,bark,soil,litter	5	HS,S,P	3	no	no	no	0
SPA0052	NG003	LID0107	plant	Rosales	Moraceae	Ficus	leaf,twig,bark,fruit,soil,litter	6	HS,S,P	3	no	no	no	0
SPA0053	NG003	LID0107	plant	Ericales	Ebenaceae	Diospyros	leaf,twig,bark,soil,litter	5	HS,S,P	3	no	no	no	0
SPA0054	NG004	LID0107	plant	Apiales	Araliaceae	Heptapleurum	leaf,twig,bark,soil,litter	5	HS,S,P	3	no	no	no	0
SPA0055	NG005	LID0107	plant	Myrtales	Myrtaceae	Syzygium	leaf,twig,bark,soil,litter	5	HS,S,P	3	no	no	no	0
SPA0056	NG006	LID0107	plant	Laurales	Lauraceae	Machilus	leaf,twig,bark,soil,litter	5	HS,S,P	3	no	no	no	0
SPA0057	NG006	LID0107	plant	Polypodiales	Aspleniaceae	Asplenium	whole	1	HS,S,P	3	no	no	no	0
SPA0058	NG006	LID0107	plant	Ericales	Pentaphylacaceae	Cleyera	leaf,twig,bark,soil,litter	5	HS,S,P	3	no	no	no	0
SPA0059	NG007	LID0107	plant	Crossosomatales	Staphyleaceae	Turpinia	leaf,twig,bark,fruit,soil,litter	6	HS,S,P	3	no	no	no	0
SPA0060	NG007	LID0107	plant	Ericales	Ebenaceae	Diospyros	leaf,twig,flower,soil,litter	5	HS,S,P	3	no	no	no	0
SPA0061	NG008	LID0107	plant	Laurales	Lauraceae	Machilus	leaf,twig,bark,soil,litter	5	HS,S,P	3	no	no	no	0
SPA0062	NG009	LID0107	plant	Gentianales	Rubiaceae	Wendlandia	leaf,twig,bark,soil,litter	5	HS,S,P	3	no	no	no	0
SPA0063	NG010	LID0107	plant	Myrtales	Myrtaceae	Syzygium	leaf,twig,bark,litter	4	HS,S,P	3	no	no	no	0
SPA0064	NG011	LID0107	plant	Ericales	Primulaceae	Ardisia	leaf,twig,bark,soil,litter	5	HS,S,P	3	no	no	no	0
SPA0065	NG012	LID0107	plant	Rosales	Moraceae	Ficus	leaf,twig,bark,fruit,soil,litter	6	HS,S,P	3	no	no	no	0
SPA0066	NG013	LID0107	plant	Laurales	Lauraceae	Machilus	leaf,twig,bark,soil,litter	5	HS,S,P	3	no	no	no	0
SPA0080	FS020	LID0104	plant	Fagales	Fagaceae	Quercus	leaf,twig,bark,soil,litter	5	HS,S,P	3	no	no	yes	1	S8	litter	1	H	1
SPA0081	FS016	LID0104	plant	Fagales	Fagaceae	Lithocarpus	leaf,twig,bark,soil,litter	5	HS,S,P	3	no	no	no	0
SPA0082	FS021	LID0104	plant	Fagales	Fagaceae	Quercus	leaf,twig,bark,soil,litter	5	HS,S,P	3	no	no	yes	1	S9	litter	1	S	1
SPA0083	FS021	LID0104	plant	Fagales	Fagaceae	Quercus	leaf,twig,bark,soil,litter	5	HS,S,P	3	no	no	no	0
SPA0084	FS022	LID0104	plant	Fagales	Fagaceae	Quercus	leaf,twig,bark,soil,litter	5	HS,S,P	3	no	no	yes	1	S10	leaf	1	S	1
SPA0085	FS023	LID0104	plant	Fagales	Fagaceae	Quercus	leaf,twig,bark,soil,litter	5	HS,S,P	3	no	no	yes	1	S11	soil	1	H	1
SPA0086	FS017	LID0104	plant	Fagales	Fagaceae	Quercus	leaf,twig,bark,soil,litter	5	HS,S,P	3	no	no	no	0
SPA0087	FS024	LID0104	plant	Fagales	Fagaceae	Castanopsis	leaf,twig,bark,soil,litter	5	HS,S,P	3	no	no	no	0
SPA0088	FS024	LID0104	plant	Fagales	Fagaceae	Quercus	leaf,twig,bark,soil,litter	5	HS,S,P	3	no	no	no	0
SPA0089	FS025	LID0104	plant	Fagales	Fagaceae	Lithocarpus	leaf,twig,bark,soil,litter	5	HS,S,P	3	no	no	no	0
SPA0090	FS025	LID0104	plant	Fagales	Fagaceae	Quercus	leaf,twig,bark,soil,litter	5	HS,S,P	3	no	no	no	0
SPA0091	FS025	LID0104	plant	Fagales	Fagaceae	Lithocarpus	leaf,twig,bark,soil,litter	5	HS,S,P	3	no	no	no	0
SPA0092	FS025	LID0104	plant	Fagales	Fagaceae	Lithocarpus	leaf,twig,bark,soil,litter	5	HS,S,P	3	no	no	no	0
SPA0093	FS026	LID0104	plant	Fagales	Fagaceae	Castanopsis	leaf,twig,bark,soil,litter	5	HS,S,P	3	no	no	no	0
SPA0094	FS026	LID0104	plant	Fagales	Fagaceae	Castanopsis	leaf,twig,bark,soil,litter	5	HS,S,P	3	no	no	no	0
SPA0095	FS026	LID0104	plant	Fagales	Fagaceae	Castanopsis	leaf,twig,bark,soil,litter	5	HS,S,P	3	no	no	no	0
SPA0096	FS025	LID0104	plant	Fagales	Fagaceae	Quercus	leaf,twig,bark,soil,litter	5	HS,S,P	3	no	no	no	0
SPA0097	FS025	LID0104	plant	Fagales	Fagaceae	Quercus	leaf,twig,bark,soil,litter	5	HS,S,P	3	no	no	no	0
SPA0098	FS027	LID0104	plant	Fagales	Fagaceae	Lithocarpus	leaf,twig,bark,soil,litter	5	HS,S,P	3	no	no	no	0
SPA0099	FS028	LID0104	plant	Fagales	Fagaceae	Quercus	leaf,twig,bark,soil,litter	5	HS,S,P	3	no	no	no	0
SPA0100	FS028	LID0104	plant	Fagales	Fagaceae	Quercus	leaf,twig,bark,soil,litter	5	HS,S,P	3	no	no	no	0
SPA0101	FS018	LID0104	plant	Fagales	Fagaceae	Castanopsis	leaf,twig,bark,soil,litter	5	HS,S,P	3	no	no	no	0
SPA0102	FS029	LID0104	plant	Fagales	Fagaceae	Castanopsis	leaf,twig,bark,soil,litter	5	HS,S,P	3	no	no	yes	1	S12	litter	1	H	1
SPA0103	FS030	LID0104	plant	Fagales	Fagaceae	Lithocarpus	leaf,twig,bark,soil,litter	5	HS,S,P	3	no	no	no	0
SPA0104	FS031	LID0104	plant	Fagales	Fagaceae	Lithocarpus	leaf,twig,bark,soil,litter	5	HS,S,P	3	no	no	no	0
SPA0105	FS032	LID0104	plant	Fagales	Fagaceae	Lithocarpus	leaf,twig,bark,soil,litter	5	HS,S,P	3	no	no	no	0
SPA0106	FS032	LID0104	plant	Fagales	Fagaceae	Quercus	leaf,twig,bark,soil,litter	5	HS,S,P	3	no	no	no	0
SPA0107	FS032	LID0104	plant	Fagales	Fagaceae	Quercus	leaf,twig,bark,soil,litter	5	HS,S,P	3	no	no	yes	1	S13	litter	1	H	1
SPA0108	FS033	LID0104	plant	Fagales	Fagaceae	Quercus	leaf,twig,bark,soil,litter	5	HS,S,P	3	no	no	yes	1	S14	litter	1	H	1
SPA0109	FS033	LID0104	plant	Fagales	Fagaceae	Quercus	leaf,twig,bark,soil,litter	5	HS,S,P	3	no	no	yes	1	S15	leaf	1	H	1
SPA0110	FS034	LID0104	plant	Fagales	Fagaceae	Quercus	leaf,twig,bark,soil,litter	5	HS,S,P	3	no	no	no	0
SPA0120	NG014	LID0525	plant	Arecales	Arecaceae	Archontophoenix	root,soil,litter	3	HS,S,P	3	no	no	no	0
SPA0121	NG015	LID0525	plant	Malpighiales	Euphorbiaceae	Mallotus	leaf,twig,bark,flower,soil,litter	6	HS,S,P	3	no	no	no	0
SPA0122	NG016	LID0525	plant	Apiales	Araliaceae	Heptapleurum	leaf,twig,bark,soil,litter	5	HS,S,P	3	no	no	no	0
SPA0123	NG017	LID0525	plant	Gentianales	Rubiaceae	Ixora	leaf,twig,flower,soil,litter	5	HS,S,P	3	no	no	no	0
SPA0124	NG018	LID0525	plant	Fabales	Fabaceae	Acacia	leaf,twig,bark,soil,litter	5	HS,S,P	3	no	no	no	0
SPA0125	NG019	LID0525	plant	Ericales	Actinidiaceae	Saurauia	leaf,twig,bark,soil,litter	5	HS,S,P	3	no	no	no	0
SPA0126	NG020	LID0525	plant	Saxifragales	Iteaceae	Itea	leaf,twig,bark,soil,litter	5	HS,S,P	3	no	no	no	0
SPA0127	NG021	LID0525	plant	Laurales	Lauraceae	Machilus	leaf,twig,bark,soil,litter	5	HS,S,P	3	no	no	no	0
SPA0128	NG022	LID0525	plant	Malpighiales	Euphorbiaceae	Vernicia	leaf,twig,bark,soil,litter	5	HS,S,P	3	no	no	no	0
SPA0129	NG023	LID0525	plant	Proteales	Sabiaceae	Meliosma	leaf,twig,bark,soil,litter	5	HS,S,P	3	no	no	no	0
SPA0130	NG024	LID0525	plant	Ericales	Primulaceae	Ardisia	leaf,twig,bark,soil,litter	5	HS,S,P	3	no	no	no	0
SPA0131	NG025	LID0525	plant	Ericales	Pentaphylacaceae	Cleyera	leaf,twig,bark,soil,litter	5	HS,S,P	3	no	no	no	0
SPA0132	NG026	LID0525	plant	Ericales	Ebenaceae	Diospyros	leaf,twig,bark,soil,litter	5	HS,S,P	3	no	no	no	0
SPA0133	NG027	LID0525	plant	Fagales	Fagaceae	Castanopsis	leaf,twig,bark,soil,litter	5	HS,S,P	3	no	no	no	0
SPA0134	NG028	LID0525	plant	Apiales	Araliaceae	Heptapleurum	leaf,twig,bark,soil,litter	5	HS,S,P	3	no	no	no	0
SPA0135	NG029	LID0525	plant	Oxalidales	Oxalidaceae	Averrhoa	leaf,twig,bark,soil,litter	5	HS,S,P	3	no	no	no	0
SPA0136	NG030	LID0105	plant	Rosales	Moraceae	Ficus	leaf,twig,bark,soil,litter	5	HS,S,P	3	no	no	no	0
SPA0137	NG030	LID0105	plant	Rosales	Moraceae	Ficus	leaf,twig,bark,root,soil,litter	6	HS,S,P	3	no	no	no	0
SPA0138	NG030	LID0105	plant	Zingiberales	Zingiberaceae	Hedychium	leaf,flower,litter	3	HS,S,P	3	no	no	yes	1	S16	litter	1	S	1
SPA0139	NG030	LID0105	plant	Rosales	Cannabaceae	Celtis	leaf,twig,bark,soil	4	HS,S,P	3	no	no	no	0
SPA0140	SJ001	LID0106	plant	Laurales	Lauraceae	Machilus	leaf,twig,bark,soil,litter	5	HS,S,P	3	no	no	no	0
SPA0141	SJ001	LID0106	plant	Gentianales	Rubiaceae	Psychotria	whole	1	HS,S,P	3	no	no	no	0
SPA0142	SJ001	LID0106	plant	Lamiales	Lamiaceae	Callicarpa	leaf,twig,bark,soil,litter	5	HS,S,P	3	no	no	no	0
SPA0143	SJ002	LID0106	plant	Ericales	Primulaceae	Ardisia	leaf,twig,bark,soil,litter	5	HS,S,P	3	no	no	no	0
SPA0144	SJ002	LID0106	plant	Ericales	Primulaceae	Ardisia	leaf,twig,bark,soil,litter	5	HS,S,P	3	no	no	yes	1	S17	leaf	1	S	1
SPA0145	SJ002	LID0106	plant	Polypodiales	Polypodiaceae	Lemmaphyllum	whole	1	HS,S,P	3	no	no	yes	1	S18	whole	1	H	1
SPA0146	SJ002	LID0106	plant				whole	1	HS,S,P	3	no	no	no	0
SPA0147	SJ003	LID0106	plant	Saxifragales	Altingiaceae	Liquidambar	leaf,twig,bark,soil,litter	5	HS,S,P	3	no	no	no	0
SPA0148	SJ004	LID0106	plant	Malpighiales	Euphorbiaceae	Mallotus	leaf,twig,flower,litter	4	HS,S,P	3	no	no	no	0
SPA0149	SJ004	LID0106	plant	Ericales	Ericaceae	Rhododendron	leaf,twig,bark,flower,soil,litter	6	HS,S,P	3	no	no	no	0
SPA0150	SJ005	LID0106	plant	Lamiales	Bignoniaceae	Handroanthus	leaf	1	HS,S,P	3	no	no	no	0
SPA0151	SJ005	LID0106	plant	Selaginellales	Selaginellaceae	Selaginella	whole	1	HS,S,P	3	no	no	no	0
SPA0152	SJ005	LID0106	plant	Polypodiales	Polypodiaceae	Lemmaphyllum	whole	1	HS,S,P	3	no	no	no	0
SPA0153	SJ006	LID0106	plant	Rosales	Rosaceae	Prunus	leaf,twig,bark,soil,litter,sap	6	HS,S,P	3	no	no	no	0
SPA0154	SJ007	LID0106	plant	Rosales	Moraceae	Ficus	leaf,twig,bark,soil,litter	5	HS,S,P	3	no	no	no	0
SPA0155	SJ007	LID0106	plant	Polypodiales	Polypodiaceae	Lemmaphyllum	whole	1	HS,S,P	3	no	no	no	0
SPA0156	SJ008	LID0106	plant	Fabales	Fabaceae	Acacia	leaf,twig,bark,soil,litter	5	HS,S,P	3	no	no	no	0
SPA0157	SJ008	LID0106	plant	Saxifragales	Altingiaceae	Liquidambar	leaf,twig,bark,soil,litter	5	HS,S,P	3	no	no	no	0
SPA0158	SJ009	LID0106	plant	Cytheales	Cyatheaceae	Sphaeropteris	leaf,twig,bark,soil,litter	5	HS,S,P	3	no	no	no	0
SPA0159	SJ009	LID0106	plant	Gleicheniales	Gleicheniaceae	Dicranopteris	leaf	1	HS,S,P	3	no	no	no	0
SPA0160	SJ009	LID0106	plant	Schizaeales	Lygodiaceae	Lygodium	leaf,twig,bark,soil,litter	5	HS,S,P	3	no	no	no	0
SPA0161	SJ009	LID0106	plant	Polypodiales	Athyriaceae	Deparia	leaf	1	HS,S,P	3	no	no	no	0
SPA0162	SJ010	LID0106	plant	Rosales	Moraceae	Ficus	leaf,twig,bark,soil,litter	5	HS,S,P	3	no	no	no	0
SPA0163	SJ010	LID0106	plant	Polypodiales	Polypodiaceae	Lemmaphyllum	whole	1	HS,S,P	3	no	no	no	0
SPA0164	SJ010	LID0106	plant	Polypodiales	Polypodiaceae	Lemmaphyllum	whole	1	HS,S,P	3	no	no	no	0
SPA0172	SD001	LID0117	plant	Crossosomatales	Staphyleaceae	Euscaphis	leaf,twig,bark,fruit,soil,litter	6	HS,S,P	3	no	no	no	0
SPA0173	SD001	LID0117	plant	Polypodiales	Polypodiaceae	Lemmaphyllum	whole	1	HS,S,P	3	no	no	no	0
SPA0174	SD002	LID0117	plant	Rosales	Cannabaceae	Trema	leaf,twig,bark,soil,litter	5	HS,S,P	3	no	no	no	0
SPA0175	SD001	LID0117	plant	Sapindales	Anacardiaceae	Toxicodendron	leaf,twig,fruit	3	HS,S,P	3	no	no	no	0
SPA0176	SD003	LID0117	plant	Crossosomatales	Staphyleaceae	Euscaphis	leaf,twig,bark,soil,litter	5	HS,S,P	3	no	no	no	0
SPA0177	SD003	LID0117	plant	Polypodiales	Polypodiaceae	Lemmaphyllum	whole	1	HS,S,P	3	no	no	no	0
SPA0178	SD003	LID0117	plant	Rosales	Moraceae	Ficus	leaf,twig,bark,soil,litter	5	HS,S,P	3	no	no	no	0
SPA0179	SD004	LID0117	plant	Ericales	Actinidiaceae	Saurauia	leaf,twig,bark,soil,litter	5	HS,S,P	3	no	no	no	0
SPA0180	SD004	LID0117	plant	Ericales	Primulaceae	Ardisia	leaf,twig,flower,fruit,soil,litter	6	HS,S,P	3	no	no	no	0
SPA0181	SD005	LID0117	plant	Malpighiales	Euphorbiaceae	Vernicia	leaf,twig,bark,soil,litter	5	HS,S,P	3	no	no	no	0
SPA0182	SD005	LID0117	plant	Polypodiales	Polypodiaceae	Lemmaphyllum	whole	1	HS,S,P	3	no	no	no	0
SPA0183	SD005	LID0117	plant	Polypodiales	Aspleniaceae	Asplenium	whole	1	HS,S,P	3	no	no	no	0
SPA0184	SD006	LID0117	plant	Apiales	Araliaceae	Aralia	leaf,twig,bark,soil	4	HS,S,P	3	no	no	no	0
SPA0185	SD007	LID0117	plant	Ericales	Pentaphylacaceae	Cleyera	leaf,twig,fruit,litter	4	HS,S,P	3	no	no	no	0
SPA0186	SD007	LID0117	plant	Laurales	Lauraceae	Cinnamomum	leaf,twig,fruit,litter	4	HS,S,P	3	no	no	no	0
SPA0187	SD008	LID0117	plant	Malpighiales	Phyllanthaceae	Bischofia	leaf,twig,bark,soil,litter,fallen_fruit	6	HS,S,P	3	no	no	no	0
SPA0188	SD008	LID0117	plant	Polypodiales	Polypodiaceae	Lemmaphyllum	whole	1	HS,S,P	3	no	no	no	0
SPA0189	SD009	LID0117	plant	Sapindales	Sapindaceae	Koelreuteria	leaf,twig,bark,soil,litter	5	HS,S,P	3	no	no	yes	1	XI02	bark	1	H	1
SPA0190	SD010	LID0117	plant	Ericales	Actinidiaceae	Saurauia	leaf,twig,flower,fruit,litter	5	HS,S,P	3	no	no	no	0
SPA0191	NG031	LID0540	plant	Malpighiales	Salicaceae	Salix	soil,litter	2	HS,S,P	3	no	no	no	0
SPA0193	SJ011	LID0536	plant	Laurales	Lauraceae	Machilus	leaf,twig,bark,soil,litter	5	HS,S,P	3	no	no	no	0
SPA0194	SJ011	LID0536	plant	Polypodiales	Polypodiaceae	Lemmaphyllum	whole	1	HS,S,P	3	no	no	no	0
SPA0195	SJ011	LID0536	plant	Polypodiales	Aspleniaceae	Asplenium	whole	1	HS,S,P	3	no	no	no	0
SPA0196	SJ011	LID0536	plant	Asparagales	Amaryllidaceae	Crinum	leaf,flower,fruit,soil,litter	5	HS,S,P	3	no	no	no	0
SPA0197	SJ012	LID0536	plant	Malpighiales	Phyllanthaceae	Bischofia	leaf,twig,bark,soil,litter	5	HS,S,P	3	no	no	no	0
SPA0198	SJ013	LID0536	plant	Sapindales	Rutaceae	Tetradium	leaf,twig,flower	3	HS,S,P	3	no	no	no	0
SPA0199	SJ013	LID0536	plant	Rosales	Moraceae	Ficus	leaf,twig,fruit	3	HS,S,P	3	no	no	no	0
SPA0200	SJ014	LID0536	plant	Malpighiales	Euphorbiaceae	Vernicia	leaf,twig,bark,soil,litter	5	HS,S,P	3	no	no	no	0
SPA0201	SJ014	LID0536	plant	Rosales	Moraceae	Morus	leaf,twig,bark,flower,soil,litter	6	HS,S,P	3	no	no	no	0
SPA0202	SJ014	LID0536	plant	Polypodiales	Polypodiaceae	Lemmaphyllum	whole	1	HS,S,P	3	no	no	no	0
SPA0203	SJ015	LID0536	plant	Laurales	Lauraceae	Machilus	leaf,twig,bark,soil,litter	5	HS,S,P	3	no	no	no	0
SPA0204	SJ015	LID0536	plant	Sapindales	Sapindaceae	Dimocarpus	leaf,twig,bark,soil,litter	5	HS,S,P	3	no	no	no	0
SPA0205	SJ015	LID0536	plant	Malpighiales	Euphorbiaceae	Vernicia	leaf,twig,bark,soil,litter	5	HS,S,P	3	no	no	no	0
SPA0206	SJ016	LID0541	plant	Fabales	Fabaceae	Bauhinia	leaf,twig,bark,soil,litter	5	HS,S,P	3	no	no	no	0
SPA0207	SJ016	LID0541	plant	Polypodiales	Polypodiaceae	Lemmaphyllum	whole	1	HS,S,P	3	no	no	no	0
SPA0208	SJ016	LID0541	plant	Fabales	Fabaceae	Archidendron	leaf,twig,soil,litter	4	HS,S,P	3	no	no	no	0
SPA0209	SJ016	LID0541	plant	Liliales	Smilacaceae	Smilax	leaf,litter	2	HS,S,P	3	no	no	no	0
SPA0210	SJ017	LID0541	plant	Rosales	Urticaceae	Boehmeria	leaf,twig,flower,litter	4	HS,S,P	3	no	no	no	0
SPA0216	XD003	LID0542	plant	Magnoliales	Magnoliaceae	Magnolia	leaf,twig,bark,soil,litter	5	HS,S,P	3	no	no	no	0
SPA0217	XD004	LID0542	plant	Ericales	Primulaceae	Ardisia	leaf,twig,bark,fruit,soil,litter	6	HS,S,P	3	no	no	no	0
SPA0218	XD005	LID0542	plant	Lamiales	Linderniaceae	Orenia	leaf,flower	2	HS,S,P	3	no	no	no	0
SPA0219	XD005	LID0542	plant	Rosales	Cannabaceae	Trema	leaf,twig,bark,soil,litter	5	HS,S,P	3	no	no	no	0
SPA0220	XD006	LID0542	plant	Fagales	Fagaceae	Lithocarpus	leaf,twig,bark,root,soil,litter,cupule_abscission	7	HS,S,P	3	no	no	no	0
SPA0221	XD006	LID0542	plant	Laurales	Lauraceae	Cinnamomum	leaf,twig,bark,soil,litter	5	HS,S,P	3	no	no	no	0
SPA0222	XD006	LID0542	plant	Polypodiales	Polypodiaceae	Lemmaphyllum	whole	1	HS,S,P	3	no	no	no	0
SPA0223	XD007	LID0542	plant	Rosales	Rosaceae	Photinia	leaf,twig,bark,soil,litter	5	HS,S,P	3	no	no	no	0
SPA0224	XD007	LID0542	plant	Polypodiales	Polypodiaceae	Lemmaphyllum	whole	1	HS,S,P	3	no	no	no	0
SPA0225	XD008	LID0542	plant	Ericales	Pentaphylacaceae	Cleyera	leaf,twig,bark,soil,litter	5	HS,S,P	3	no	no	no	0
SPA0226	XD008	LID0542	plant	Polypodiales	Polypodiaceae	Pyrrosia	whole	1	HS,S,P	3	no	no	no	0
SPA0227	XD008	LID0542	plant	Polypodiales	Nephrolepidaceae	Nephrolepis	whole	1	HS,S,P	3	no	no	no	0
SPA0228	XD009	LID0542	plant	Pinales	Cupressaceae	Calocedrus	leaf,twig,bark,soil,litter	5	HS,S,P	3	no	no	no	0
SPA0229	XD010	LID0542	plant	Malpighiales	Euphorbiaceae	Triadica	leaf,twig,bark,soil,litter,fallen_fruit	6	HS,S,P	3	no	no	no	0
SPA0230	XD010	LID0542	plant	Polypodiales	Polypodiaceae	Lemmaphyllum	whole	1	HS,S,P	3	no	no	no	0
SPA0231	XD010	LID0542	plant	Sapindales	Rutaceae	Murraya	leaf,twig,bark,soil,litter	5	HS,S,P	3	no	no	no	0
SPA0232	XD010	LID0542	plant	Rosales	Moraceae	Broussonetia	leaf,twig,soil	3	HS,S,P	3	no	no	no	0
SPA0233	PL002	LID0538	plant	Saxifragales	Altingiaceae	Liquidambar	leaf,twig,bark,soil,litter	5	HS,S,P	3	no	no	no	0
SPA0234	PL003	LID0538	plant	Laurales	Lauraceae	Machilus	leaf,twig,bark,soil,litter	5	HS,S,P	3	no	no	no	0
SPA0235	PL003	LID0538	plant	Polypodiales	Polypodiaceae	Lemmaphyllum	whole	1	HS,S,P	3	no	no	no	0
SPA0236	PL004	LID0538	plant	Fagales	Fagaceae	Quercus	leaf,twig,bark,soil,litter	5	HS,S,P	3	no	no	no	0
SPA0237	PL007	LID0538	plant	Laurales	Lauraceae	Litsea	leaf,twig,bark,fruit,soil,litter	6	HS,S,P	3	no	no	no	0
SPA0238	PL007	LID0538	plant	Gentianales	Rubiaceae	Gardenia	leaf,twig,litter	3	HS,S,P	3	no	no	no	0
SPA0239	PL008	LID0538	plant	Crossosomatales	Staphyleaceae	Turpinia	leaf,twig,litter	3	HS,S,P	3	no	no	no	0
SPA0240	PL010	LID0538	plant	Ericales	Pentaphylacaceae	Cleyera	leaf,twig,bark,soil,litter	5	HS,S,P	3	no	no	no	0
SPA0241	PL011	LID0538	plant	Fagales	Fagaceae	Quercus	leaf,twig	2	HS,S,P	3	no	no	no	0
SPA0242	PL012	LID0538	plant	Sapindales	Rutaceae	Citrus	leaf,twig,bark,soil,litter	5	HS,S,P	3	no	no	no	0
SPA0243	PL012	LID0538	plant	Polypodiales	Polypodiaceae	Lemmaphyllum	whole	1	HS,S,P	3	no	no	no	0
SPA0244	PL012	LID0538	plant	Zingiberales	Zingiberaceae	Hedychium	leaf,root	2	HS,S,P	3	no	no	no	0
SPA0245	PL014	LID0538	plant	Malpighiales	Phyllanthaceae	Bridelia	leaf,twig,flower,fruit	4	HS,S,P	3	no	no	no	0
SPA0246	PL015	LID0538	plant	Laurales	Lauraceae	Machilus	leaf,twig,bark,soil	4	HS,S,P	3	no	no	no	0
SPA0247	PL015	LID0538	plant	Gentianales	Rubiaceae	Psychotria	whole	1	HS,S,P	3	no	no	no	0
SPA0249		LID0539	plant	Proteales	Sabiaceae	Meliosma	leaf,twig,bark,soil,litter	5	HS,S,S3EM	3	no	no	no	0
SPA0250	SPA0250	LID0539	plant	Fagales	Fagaceae	Castanopsis	leaf,twig,bark,soil,litter	5	HS,S,S3EM	3	no	no	no	0
SPA0251	SPA0251	LID0539	plant	Laurales	Lauraceae	Machilus	leaf,twig,bark,soil,litter	5	HS,S,S3EM	3	no	no	no	0
SPA0252	SPA0252	LID0539	plant	Proteales	Sabiaceae	Meliosma	leaf,twig,bark,soil,litter	5	HS,S,S3EM	3	no	no	no	0
SPA0253	SPA0253	LID0539	plant	Aquifoliales	Aquifoliaceae	Ilex	leaf,twig,bark,soil	4	HS,S,S3EM	3	no	no	no	0
SPA0254	SPA0254	LID0539	plant	Fagales	Fagaceae	Quercus	leaf,twig,bark,soil,litter	5	HS,S,S3EM	3	no	no	no	0
SPA0255	SPA0255	LID0092	plant	Fagales	Juglandaceae	Juglans	leaf,twig,bark,soil,litter	5	HS,S,S3EM	3	no	no	no	0
SPA0256	SPA0256	LID0092	plant	Fagales	Juglandaceae	Juglans	leaf,twig,bark,soil,litter	5	HS,S,S3EM	3	no	no	no	0
SPA0257	SPA0257	LID0092	plant	Rosales	Rosaceae	Eriobotrya	leaf,twig,bark,soil,litter	5	HS,S,S3EM	3	no	no	no	0
SPA0258	SPA0258	LID0092	plant	Pinales	Cupressaceae	Taiwania	leaf,twig,bark,soil,litter	5	HS,S,S3EM	3	no	no	no	0
SPA0259	SPA0259	LID0092	plant	Rosales	Rosaceae	Eriobotrya	leaf,twig,bark,soil,litter	5	HS,S,S3EM	3	no	no	no	0
SPA0260	SPA0260	LID0092	plant	Cucurbitales	Cucurbitaceae	Thladiantha	leaf,flower	2	HS,S,S3EM	3	no	no	no	0
SPA0261	SPA0261	LID0092	plant	Cornales	Hydrangeaceae	Deutzia	leaf,twig,bark,soil,litter	5	HS,S,S3EM	3	no	no	no	0
SPA0262	SPA0262	LID0092	plant	Rosales	Rosaceae	Eriobotrya	leaf,twig,bark,soil,litter	5	HS,S,S3EM	3	no	no	no	0
SPA0263	SPA0263	LID0092	plant	Sapindales	Sapindaceae	Acer	leaf,twig,bark,soil,litter	5	HS,S,S3EM	3	no	no	no	0
SPA0264	SPA0264	LID0092	plant	Sapindales	Sapindaceae	Acer	leaf,twig,bark,soil,litter	5	HS,S,S3EM	3	no	no	no	0
SPA0265	SPA0265	LID0092	plant	Poales	Poaceae	Yushania	leaf,twig	2	HS,S,S3EM	3	no	no	no	0
SPA0266	SPA0266	LID0092	plant	Apiales	Araliaceae	Fatsia	leaf,bark,soil,petiole	4	HS,S,S3EM	3	no	no	no	0
SPA0267	SPA0267	LID0092	plant				bark,soil,litter	3	HS,S,S3EM	3	no	no	no	0
SPA0268	SPA0268	LID0092	plant				bark,soil	2	HS,S,S3EM	3	no	no	no	0
SPA0269	SPA0269	LID0092	plant				leaf,twig,bark,soil,litter	5	HS,S,S3EM	3	no	no	no	0
SPA0270	SPA0270	LID0092	plant				bark,litter	2	HS,S,S3EM	3	no	no	no	0
SPA0271	SPA0271	LID0092	plant	Rosales	Ulmaceae	Ulmus	bark,soil	2	HS,S,S3EM	3	no	no	no	0
SPA0272	SPA0272	LID0092	plant				bark,soil	2	HS,S,S3EM	3	no	no	no	0
SPA0273	SPA0273	LID0092	plant				twig	1	HS,S,S3EM	3	no	no	no	0
SPA0274	SPA0274	LID0092	plant	Lamiales	Oleaceae	Fraxinus	leaf,twig,bark,soil,litter	5	HS,S,S3EM	3	no	no	no	0
SPA0275	SPA0275	LID0092	plant	Laurales	Lauraceae	Machilus	leaf,twig,bark,soil,litter,gall	6	HS,S,S3EM	3	no	no	no	0
SPA0276	SPA0276	LID0092	plant	Rosales	Ulmaceae	Ulmus	leaf,twig,bark,soil,litter	5	HS,S,S3EM	3	no	no	no	0
SPA0277	SPA0277	LID0092	plant				leaf,twig,bark,soil,litter	5	HS,S,S3EM	3	no	no	no	0
SPA0278	SPA0278	LID0092	plant	Fagales	Juglandaceae	Juglans	leaf,twig,bark,soil,litter	5	HS,S,S3EM	3	no	no	no	0
SPA0279	SPA0279	LID0092	plant	Rosales	Rosaceae	Eriobotrya	leaf,twig,litter	3	HS,S,S3EM	3	no	no	no	0
SPA0280	SPA0280	LID0092	plant	Fagales	Juglandaceae	Juglans	leaf,twig,bark,soil,litter	5	HS,S,S3EM	3	no	no	no	0
SPA0281	SPA0281	LID0092	plant	Fagales	Fagaceae	Quercus	leaf,twig,bark,soil,litter	5	HS,S,S3EM	3	no	no	no	0
SPA0282	SPA0282	LID0092	plant	Ericales	Pentaphylacaceae	Adinandra	leaf,twig,bark,soil,litter	5	HS,S,S3EM	3	no	no	no	0
SPA0283	SPA0283	LID0092	plant	Fagales	Fagaceae	Quercus	leaf,twig,bark,soil,litter	5	HS,S,S3EM	3	no	no	no	0
SPA0284	SPA0284	LID0092	plant	Proteales	Sabiaceae	Meliosma	leaf,twig,bark,soil,litter	5	HS,S,S3EM	3	no	no	no	0
SPA0285	SPA0285	LID0092	plant	Proteales	Sabiaceae	Meliosma	leaf,twig,bark,soil,litter	5	HS,S,S3EM	3	no	no	no	0
SPA0286	SPA0286	LID0092	plant	Lamiales	Gesneriaceae	Hemiboea	leaf,twig,flower	3	HS,S,S3EM	3	no	no	no	0
SPA0287	SPA0287	LID0092	plant	Proteales	Sabiaceae	Meliosma	leaf,twig,bark,soil,litter	5	HS,S,S3EM	3	no	no	no	0
SPA0288	SPA0288	LID0092	plant	Laurales	Lauraceae	Machilus	leaf,twig,bark,soil,litter,rotten_bark	6	HS,S,S3EM	3	no	no	no	0
SPA0289	SPA0289	LID0092	plant	Proteales	Sabiaceae	Meliosma	leaf,twig,bark,soil,litter	5	HS,S,S3EM	3	no	no	no	0
SPA0290	SPA0290	LID0092	plant	Proteales	Sabiaceae	Meliosma	leaf,twig,bark,soil,litter	5	HS,S,S3EM	3	no	no	no	0
SPA0291	SPA0291	LID0092	plant	Fagales	Fagaceae	Quercus	leaf,twig,bark,soil,litter	5	HS,S,S3EM	3	no	no	no	0
SPA0292	SPA0292	LID0092	plant	Rosales	Ulmaceae	Zelkova	leaf,twig,bark,soil,litter	5	HS,S,S3EM	3	no	no	no	0
SPA0293	SPA0293	LID0092	plant	Ranunculales	Ranunculaceae	Clematis	leaf,flower	2	HS,S,S3EM	3	no	no	no	0
SPA0294	SPA0294	LID0092	plant	Rosales	Rosaceae		leaf,twig,bark,soil,wood	5	HS,S,S3EM	3	no	no	no	0
SPA0295	SPA0295	LID0110	plant	Magnoliales	Magnoliaceae	Magnolia	leaf,twig	2	HS,S,S3EM	3	no	no	no	0
SPA0296	SPA0296	LID0110	plant				leaf,twig	2	HS,S,S3EM	3	no	no	no	0
SPA0297	SPA0297	LID0110	plant	Fagales	Betulaceae	Alnus	leaf,twig	2	HS,S,S3EM	3	no	no	no	0
SPA0298	SPA0298	LID0110	plant	Saxifragales	Iteaceae	Itea	leaf,twig,fruit	3	HS,S,S3EM	3	no	no	yes	1	XI04	twig	1	S	1
SPA0299	SPA0299	LID0110	plant	Dipsacales	Adoxaceae	Viburnum	leaf,twig	2	HS,S,S3EM	3	no	no	no	0
SPA0300	SPA0300	LID0110	plant	Rosales	Elaeagnaceae	Elaeagnus	leaf,twig	2	HS,S,S3EM	3	no	no	no	0
SPA0301	SPA0301	LID0110	plant	Fagales	Fagaceae	Quercus	litter	1	HS,S,S3EM	3	no	no	no	0
SPA0302	SPA0302	LID0110	plant	Rosales	Moraceae	Morus	leaf,twig	2	HS,S,S3EM	3	no	no	no	0
SPA0303	SPA0303	LID0110	plant	Apiales	Araliaceae	Tetrapanax	leaf,flower	2	HS,S,S3EM	3	no	no	no	0
SPA0304	SPA0304	LID0110	plant	Fagales	Fagaceae	Quercus	leaf,twig,litter,fallen_fruit	4	HS,S,S3EM	3	no	no	no	0
SPA0305	SPA0305	LID0110	plant	Rosales	Ulmaceae	Ulmus	leaf,twig	2	HS,S,S3EM	3	no	no	yes	1	XI06	leaf	1	S	1
SPA0306	SPA0306	LID0110	plant	Magnoliales	Magnoliaceae	Magnolia	leaf,twig	2	HS,S,S3EM	3	no	no	no	0
SPA0307	SPA0307	LID0110	plant	Laurales	Lauraceae	Machilus	leaf,twig	2	HS,S,S3EM	3	no	no	no	0
SPA0308	SPA0308	LID0110	plant	Dipsacales	Adoxaceae	Viburnum	leaf,twig,fruit	3	HS,S,S3EM	3	no	no	no	0
SPA0309	SPA0309	LID0110	plant	Rosales	Moraceae	Morus	leaf,twig	2	HS,S,S3EM	3	no	no	no	0
SPA0310	SPA0310	LID0110	plant	Fagales	Betulaceae	Alnus	leaf,twig,flower,fruit	4	HS,S,S3EM	3	no	no	no	0
SPA0311	SPA0311	LID0110	plant	Rosales	Moraceae	Broussonetia	leaf,twig	2	HS,S,S3EM	3	no	no	no	0
SPA0312	SPA0312	LID0110	plant	Rosales	Moraceae	Ficus	leaf,twig,fruit	3	HS,S,S3EM	3	no	no	no	0
SPA0313	SPA0313	LID0110	plant	Fagales	Betulaceae	Alnus	leaf,twig,fruit,fallen_fruit	4	HS,S,S3EM	3	no	no	no	0
SPA0314	SPA0314	LID0110	plant	Lamiales	Lamiaceae	Callicarpa	leaf,twig,fruit	3	HS,S,S3EM	3	no	no	no	0
SPA0315	SPA0315	LID0110	plant	Sapindales	Sapindaceae	Acer	leaf,twig	2	HS,S,S3EM	3	no	no	no	0
SPA0316	SPA0316	LID0110	plant	Laurales	Lauraceae	Machilus	leaf,twig	2	HS,S,S3EM	3	no	no	no	0
SPA0317	SPA0317	LID0110	plant	Sapindales	Sapindaceae	Acer	leaf,twig	2	HS,S,S3EM	3	no	no	no	0
SPA0318	SPA0318	LID0110	plant	Fagales	Betulaceae	Alnus	leaf,twig,fruit	3	HS,S,S3EM	3	no	no	no	0
SPA0319	SPA0319	LID0110	plant	Crossosomatales	Stachyuraceae	Stachyurus	leaf,twig,flower,fruit	4	HS,S,S3EM	3	no	no	yes	1	XI07	twig	1	H	1
SPA0320	SPA0320	LID0110	plant	Ranunculales	Ranunculaceae	Clematis	leaf,twig,flower	3	HS,S,S3EM	3	no	no	no	0
SPA0321	SPA0321	LID0110	plant	Ranunculales	Ranunculaceae	Clematis	leaf,twig,fruit	3	HS,S,S3EM	3	no	no	no	0
SPA0322	SPA0322	LID0110	plant	Liliales	Liliaceae	Tricyrtis	leaf,flower	2	HS,S,S3EM	3	no	no	no	0
SPA0323	SPA0323	LID0110	plant	Rosales	Rosaceae	Rubus	leaf,twig,fruit	3	HS,S,S3EM	3	no	no	no	0
SPA0340	SPA0340	LID0110	plant	Laurales	Lauraceae	Litsea	leaf,twig,bark,soil,litter	5	HS,S,S3EM	3	no	no	no	0
SPA0341	SPA0341	LID0110	plant	Fagales	Fagaceae	Quercus	leaf,twig,bark,soil,litter	5	HS,S,S3EM	3	no	no	no	0
SPA0342	SPA0342	LID0110	plant	Fagales	Fagaceae	Lithocarpus	leaf,twig,bark,soil,litter,fallen_fruit	6	HS,S,S3EM	3	yes	yes	yes	2	SPA0342,H342-1	leaf	1	H	1
SPA0343	SPA0343	LID0110	plant	Dipsacales	Adoxaceae	Viburnum	leaf,twig,bark,soil,litter	5	HS,S,S3EM	3	no	no	no	0
SPA0344	SPA0344	LID0110	plant	Fagales	Fagaceae	Lithocarpus	leaf,twig,bark,soil,litter	5	HS,S,S3EM	3	yes	yes	yes	2	SPA0344,H344-7	soil	1	H	1
SPA0345	SPA0345	LID0110	plant	Saxifragales	Iteaceae	Itea	leaf,twig,bark,soil,litter	5	HS,S,S3EM	3	no	no	no	0
SPA0346	SPA0346	LID0110	plant	Rosales	Rosaceae	Eriobotrya	leaf,twig,bark,soil,litter	5	HS,S,S3EM	3	yes	yes	yes	1	H346-1	leaf	1	H	1
SPA0347	SPA0347	LID0110	plant	Laurales	Lauraceae	Litsea	leaf,twig,bark,soil,litter	5	HS,S,S3EM	3	yes	no	yes	1	H347-8	litter	1	H	1
SPA0348	SPA0348	LID0110	plant	Fagales	Fagaceae	Quercus	leaf,twig,bark,soil,litter	5	HS,S,S3EM	3	yes	yes	yes	2	SPA0348,H348-7	soil,litter	2	H	1
SPA0349	SPA0349	LID0110	plant	Laurales	Lauraceae	Machilus	leaf,twig,bark,soil	4	HS,S,S3EM	3	no	no	no	0
SPA0350	SPA0350	LID0110	plant	Laurales	Lauraceae	Machilus	leaf,twig,soil,litter	4	HS,S,S3EM	3	no	no	no	0
SPA0351	SPA0351	LID0110	plant	Ericales	Pentaphylacaceae	Eurya	leaf,twig,bark,soil,litter	5	HS,S,S3EM	3	no	no	no	0
SPA0352	SPA0352	LID0110	plant	Ericales	Symplocaceae	Symplocos	leaf,twig,bark,soil,litter	5	HS,S,S3EM	3	yes	no	yes	1	H352-8	litter	1	H	1
SPA0353	SPA0353	LID0110	plant	Fagales	Fagaceae	Quercus	leaf,twig,bark,soil,litter	5	HS,S,S3EM	3	no	no	no	0
SPA0354	SPA0354	LID0110	plant	Apiales	Araliaceae	Fatsia	leaf,bark,soil,petiole	4	HS,S,S3EM	3	no	no	yes	1	SPA0354	petiole	1	H	1
SPA0355	SPA0355	LID0110	plant	Fagales	Fagaceae	Lithocarpus	leaf,twig,bark,soil,litter	5	HS,S,S3EM	3	no	no	no	0
SPA0356	SPA0356	LID0110	plant	Apiales	Araliaceae	Fatsia	leaf,bark,soil,litter,petiole	5	HS,S,S3EM	3	yes	yes	yes	1	SPA0356	soil	1	S	1
SPA0357	SPA0357	LID0110	plant	Rosales	Cannabaceae	Celtis	leaf,twig,bark,soil,litter	5	HS,S,S3EM	3	yes	yes	no	0
SPA0358	SPA0358	LID0110	plant	Ericales	Symplocaceae	Symplocos	leaf,twig,bark,soil,litter	5	HS,S,S3EM	3	yes	yes	no	0
SPA0359	SPA0359	LID0110	plant	Laurales	Lauraceae	Litsea	leaf,twig,bark,soil,litter	5	HS,S,S3EM	3	yes	yes	yes	2	SPA0359,H359-1	twig,leaf	2	S,H	2
SPA0360	SPA0360	LID0111	plant	Rosales	Rosaceae	Photinia	leaf,twig,bark,fruit,litter	5	HS,S,S3EM	3	no	no	no	0
SPA0361	SPA0361	LID0111	plant	Lamiales	Oleaceae	Ligustrum	leaf,twig,soil	3	HS,S,S3EM	3	no	no	no	0
SPA0362	SPA0362	LID0111	plant	Apiales	Araliaceae	Fatsia	leaf,bark,flower,fruit,soil,petiole	6	HS,S,S3EM	3	no	no	no	0
SPA0363	SPA0363	LID0111	plant	Crossosomatales	Stachyuraceae	Stachyurus	leaf,twig,bark,flower,litter	5	HS,S,S3EM	3	no	no	no	0
SPA0364	SPA0364	LID0111	plant	Laurales	Lauraceae	Actinodaphne	leaf,twig,bark,soil,litter	5	HS,S,S3EM	3	no	no	no	0
SPA0365	SPA0365	LID0111	plant	Poales	Poaceae	Yushania	leaf,twig,soil,litter	4	HS,S,S3EM	3	no	no	no	0
SPA0366	SPA0366	LID0111	plant	Fagales	Fagaceae	Quercus	leaf,twig,bark,soil,litter	5	HS,S,S3EM	3	no	no	yes	1	SPA0366	soil	1	S	1
SPA0367	SPA0367	LID0111	plant	Fagales	Betulaceae	Alnus	leaf,twig,bark,soil,litter	5	HS,S,S3EM	3	no	no	no	0
SPA0368	SPA0368	LID0111	plant	Brassicales	Caprifoliaceae	Lonicera	leaf,twig,soil,litter	4	HS,S,S3EM	3	no	no	no	0
SPA0369	SPA0369	LID0111	plant	Crossosomatales	Stachyuraceae	Stachyurus	leaf,twig,bark,soil,litter	5	HS,S,S3EM	3	no	no	no	0
SPA0370	SPA0370	LID0111	plant	Rosales	Urticaceae	Debregeasia	leaf,twig,bark,litter	4	HS,S,S3EM	3	no	no	no	0
SPA0371	SPA0371	LID0111	plant	Trochodendrales	Trochodendraceae	Trochodendron	leaf,twig,bark,soil,litter	5	HS,S,S3EM	3	no	no	no	0
SPA0372	SPA0372	LID0111	plant	Dipsacales	Adoxaceae	Viburnum	leaf,twig,soil,litter	4	HS,S,S3EM	3	no	no	no	0
SPA0373	SPA0373	LID0111	plant	Lamiales	Oleaceae	Ligustrum	leaf,twig,bark,soil,litter	5	HS,S,S3EM	3	no	no	no	0
SPA0374	SPA0374	LID0111	plant	Polypodiales	Blechnaceae	Woodwardia	leaf,soil,litter,vein	4	HS,S,S3EM	3	no	no	no	0
SPA0375	SPA0375	LID0111	plant	Fagales	Fagaceae	Quercus	leaf,twig,litter	3	HS,S,S3EM	3	no	no	no	0
SPA0376	SPA0376	LID0111	plant	Trochodendrales	Trochodendraceae	Trochodendron	leaf,twig,soil,litter	4	HS,S,S3EM	3	no	no	no	0
SPA0377	SPA0377	LID0111	plant	Apiales	Araliaceae	Fatsia	leaf,bark,soil,litter,petiole	5	HS,S,S3EM	3	no	no	no	0
SPA0378	SPA0378	LID0111	plant	Lamiales	Lamiaceae	Callicarpa	leaf,twig,bark,soil,litter	5	HS,S,S3EM	3	no	no	no	0
SPA0379	SPA0379	LID0111	plant	Dipsacales	Adoxaceae	Viburnum	leaf,twig,soil,litter	4	HS,S,S3EM	3	no	no	no	0
SPA0380	SPA0380	LID0111	plant	Rosales	Rosaceae	Rubus	leaf,twig,litter	3	HS,S,S3EM	3	no	no	no	0
SPA0381	SPA0381	LID0111	plant	Pinales	Cupressaceae	Chamaecyparis	leaf,twig,soil	3	HS,S,S3EM	3	no	no	no	0
SPA0382	SPA0382	LID0111	plant	Pinales	Pinaceae	Pinus	leaf,twig,litter	3	HS,S,S3EM	3	no	no	no	0
SPA0383	SPA0383	LID0546	plant	Malpighiales	Euphorbiaceae	Mallotus	twig,bark,litter	3	HS,S,S3EM	3	no	no	no	0
SPA0384	SPA0384	LID0546	plant	Rosales	Moraceae	Ficus	leaf,twig,bark,soil,litter	5	HS,S,S3EM	3	no	no	no	0
SPA0385	SPA0385	LID0546	plant	Rosales	Urticaceae	Debregeasia	leaf,twig,litter	3	HS,S,S3EM	3	no	no	no	0
SPA0386	SPA0386	LID0546	plant	Crossosomatales	Staphyleaceae	Turpinia	leaf,twig,litter	3	HS,S,S3EM	3	no	no	no	0
SPA0387	SPA0387	LID0546	plant	Fabales	Fabaceae	Bauhinia	leaf,twig,litter	3	HS,S,S3EM	3	no	no	no	0
SPA0388	SPA0388	LID0546	plant	Rosales	Urticaceae	Oreocnide	leaf,twig,bark,soil,litter	5	HS,S,S3EM	3	no	no	no	0
SPA0389	SPA0389	LID0546	plant	Pinales	Cupressaceae	Cunninghamia	leaf,twig,bark,soil,litter	5	HS,S,S3EM	3	no	no	no	0
SPA0390	SPA0390	LID0546	plant	Fagales	Fagaceae	Quercus	leaf,twig,soil,litter	4	HS,S,S3EM	3	no	no	no	0
SPA0391	SPA0391	LID0546	plant	Pinales	Cupressaceae	Chamaecyparis	leaf,twig,bark,soil,litter	5	HS,S,S3EM	3	no	no	no	0
SPA0392	SPA0392	LID0546	plant	Pinales	Cupressaceae	Calocedrus	leaf,twig	2	HS,S,S3EM	3	no	no	no	0
SPA0393	SPA0393	LID0546	plant	Pinales	Cupressaceae	Chamaecyparis	leaf,twig,bark,soil,litter	5	HS,S,S3EM	3	no	no	no	0
SPA0394	SPA0394	LID0546	plant	Pinales	Cupressaceae	Taiwania	leaf,twig,bark,soil,litter	5	HS,S,S3EM	3	no	no	no	0
SPA0395	SPA0395	LID0546	plant	Gentianales	Rubiaceae	Damnacanthus	leaf,twig	2	HS,S,S3EM	3	no	no	no	0
SPA0396	SPA0396	LID0546	plant	Pinales	Cupressaceae	Taiwania	leaf,twig,bark,soil,litter	5	HS,S,S3EM	3	no	no	no	0
SPA0397	SPA0397	LID0546	plant	Rosales	Moraceae	Ficus	leaf,twig	2	HS,S,S3EM	3	no	no	no	0
SPA0398	SPA0398	LID0546	plant	Rosales	Moraceae	Ficus	leaf,twig,litter	3	HS,S,S3EM	3	no	no	no	0
SPA0399	SPA0399	LID0546	plant	Zingiberales	Musaceae	Musa	leaf,soil,litter	3	HS,S,S3EM	3	no	no	no	0
SPA0400	SPA0400	LID0546	plant	Alismatales	Araceae	Alocasia	leaf,soil,petiole	3	HS,S,S3EM	3	no	no	no	0
SPA0401	SPA0401	LID0546	plant	Rosales	Moraceae	Ficus	leaf,twig,fruit,litter	4	HS,S,S3EM	3	no	no	no	0
SPA0402	SPA0402	LID0546	plant	Rosales	Moraceae	Morus	leaf,twig,litter	3	HS,S,S3EM	3	no	no	no	0
SPA0403	SPA0403	LID0546	plant	Rosales	Rosaceae	Rubus	leaf,twig,litter	3	HS,S,S3EM	3	no	no	no	0
SPA0404	SPA0404	LID0546	plant	Polypodiales	Athyriaceae	Diplazium	leaf,litter	2	HS,S,S3EM	3	no	no	no	0
SPA0405	SPA0405	LID0546	plant	Rosales	Urticaceae	Oreocnide	leaf,twig	2	HS,S,S3EM	3	no	no	no	0
SPA0406	SPA0406	LID0546	plant	Poales	Poaceae	Phyllostachys	leaf,twig,soil,litter	4	HS,S,S3EM	3	no	no	no	0
SPA0407	SPA0407	LID0546	plant	Zingiberales	Zingiberaceae	Alpinia	leaf	1	HS,S,S3EM	3	no	no	no	0
SPA0408	SPA0408		plant	Laurales	Lauraceae	Litsea	leaf,twig,bark,soil,litter	5	HS,S	2	no	yes	no	0
SPA0409	SPA0409		plant	Fagales	Fagaceae	Lithocarpus	leaf,twig,bark,soil,litter	5	HS,S	2	no	no	yes	1	H409-8	litter	1	H	1
SPA0410	SPA0410		plant	Lamiales	Lamiaceae	Callicarpa	leaf,twig,bark,soil,litter	5	HS,S	2	no	no	no	0
SPA0411	SPA0411		plant	Laurales	Lauraceae	Litsea	leaf,twig,bark,soil,litter	5	HS,S	2	no	yes	yes	1	H411-8	litter	1	H	1
SPA0412	SPA0412		plant	Cornales	Hydrangeaceae	Hydrangea	leaf,twig,bark,soil,litter	5	HS,S	2	no	no	yes	1	H412-8	litter	1	H	1
SPA0413	SPA0413		plant	Apiales	Araliaceae	Fatsia	leaf,bark,soil,litter,petiole	5	HS,S	2	no	yes	yes	1	H413-8	litter	1	H	1
SPA0414	SPA0414		plant	Fagales	Fagaceae	Lithocarpus	leaf,twig,bark,soil,litter	5	HS,S	2	no	yes	yes	1	H414-8	litter	1	H	1
SPA0415	SPA0415		plant	Laurales	Lauraceae	Litsea	leaf,twig,bark,soil,litter	5	HS,S	2	no	yes	yes	1	H415-8	litter	1	H	1
SPA0416	SPA0416		plant	Laurales	Lauraceae	Actinodaphne	leaf,twig,bark,soil,litter	5	HS,S	2	no	yes	yes	1	H416-8	litter	1	H	1
SPA0417	SPA0417		plant	Dipsacales	Adoxaceae	Viburnum	leaf,twig,bark,soil,litter	5	HS,S	2	no	yes	no	0
SPA0418	SPA0418		plant	Laurales	Lauraceae	Machilus	leaf,twig,bark,soil,litter	5	HS,S	2	no	yes	yes	1	H418-7	soil	1	H	1
SPA0419	SPA0419		plant	Apiales	Araliaceae	Fatsia	leaf,bark,litter,petiole	4	HS,S	2	no	yes	no	0
SPA0420	SPA0420		plant	Laurales	Lauraceae	Machilus	leaf,twig,bark,soil,litter	5	HS,S	2	no	yes	yes	1	H420-8	litter	1	H	1
LY0001	LY001		symbiosis	Peltigera	Peltigerales	Peltigeraceae	lichen	1	HS,S,S3EM	3	no	no	no	0
LY0002	LY001		symbiosis	Crocodia			lichen	1	HS,S,S3EM	3	no	no	no	0
LY0003	LY001		symbiosis	Parmelia	lecanorales	Parmeliaceae	lichen	1	HS,S,S3EM	3	no	no	no	0
LY0004	LY001		symbiosis	Punctelia	Lecanorales	Parmeliaceae	lichen	1	HS,S,S3EM	3	no	no	no	0
LY0005	LY001		symbiosis	Punctelia	Lecanorales	Parmeliaceae	lichen	1	HS,S,S3EM	3	no	no	no	0
LY0006	LY001		symbiosis	Sticta	Peltigerales	Lobariaceae	lichen	1	HS,S,S3EM	3	no	no	no	0
LY0007	LY001		symbiosis	Leptogium	Peltigerales	Collemataceae	lichen	1	HS,S,S3EM	3	no	no	no	0
LY0008	LY001		symbiosis	Leptogium	Peltigerales	Collemataceae	lichen	1	HS,S,S3EM	3	no	no	no	0
LY0009	LY001		symbiosis	Coenogonium	Ostropales	Coenogoniaceae	lichen	1	HS,S,S3EM	3	no	no	no	0
LY0010	LY001		symbiosis	Usnea	Lecanorales	Parmeliaceae	lichen	1	HS,S,S3EM	3	no	no	no	0
LY0011	LY001		symbiosis	Lobaria	Peltigerales	Lobariaceae	lichen	1	HS,S,S3EM	3	no	no	no	0
LY0012	LY001		symbiosis	Malmidea	Lecanorales	Malmideaceae	lichen	1	HS,S,S3EM	3	no	no	no	0
LY0013	LY001		symbiosis	Sticta	Peltigerales	Lobariaceae	lichen	1	HS,S,S3EM	3	no	no	no	0
LY0014	LY001		symbiosis	Coenogonium	Ostropales	Coenogoniaceae	lichen	1	HS,S,S3EM	3	no	no	no	0
LY0015	LY001		symbiosis	Leucodermia			lichen	1	HS,S,S3EM	3	no	no	no	0
LY0016	LY001		symbiosis	Normandina	Verrucariales	Verrucariaceae	lichen	1	HS,S,S3EM	3	no	no	no	0
LY0017	LY002		symbiosis	Leptogium	Peltigerales	Collemataceae	lichen	1	HS,S,S3EM	3	no	no	no	0
LY0018	LY002		symbiosis	Ochrolechia	Lecanorales	Lecanorineae	lichen	1	HS,S,S3EM	3	no	no	no	0
LY0019	LY001		symbiosis	Dendristcosticta			lichen	1	HS,S,S3EM	3	no	no	no	0
LY0020	LY001		symbiosis	Heterodermia	Teloschistales	Physciaceae	lichen	1	HS,S,S3EM	3	no	no	no	0
LY0021	LY001		symbiosis	Lobaria	Peltigerales	Lobariaceae	lichen	1	HS,S,S3EM	3	no	no	no	0
LY0022	LY001		symbiosis	Heterodermia	Teloschistales	Physciaceae	lichen	1	HS,S,S3EM	3	no	no	no	0
LY0023	LY001		symbiosis	Chrysothrix	Arthoniales	Chrysothricaceae	lichen	1	HS,S,S3EM	3	no	no	no	0
LY0024	LY001		symbiosis	Lecanora	Lecanorales	Lecanoraceae	lichen	1	HS,S,S3EM	3	no	no	no	0
LY0025	LY003		symbiosis	Nephroma	Peltigerales	Nephromataceae	lichen	1	HS,S,S3EM	3	no	no	no	0
LY0026	LY003		symbiosis	Parmelia	lecanorales	Parmeliaceae	lichen	1	HS,S,S3EM	3	no	no	no	0
LY0027	LY003		symbiosis	Hypotrachina	Lecanorales	Parmeliaceae	lichen	1	HS,S,S3EM	3	no	no	no	0
LY0028	LY003		symbiosis	Hypogymia	Lecanorales	Parmeliaceae	lichen	1	HS,S,S3EM	3	no	no	no	0
LY0029	LY003		symbiosis	Menegazzia	Megalosporaceae	Megalosporaceae	lichen	1	HS,S,S3EM	3	no	no	no	0
LY0030	LY003		symbiosis	Lobaria	Peltigerales	Lobariaceae	lichen	1	HS,S,S3EM	3	no	no	no	0
LY0031	LY003		symbiosis	Sulcaria	Lecanorales	Parmeliaceae	lichen	1	HS,S,S3EM	3	no	no	no	0
LY0032	LY003		symbiosis	Sulcaria	Lecanorales	Parmeliaceae	lichen	1	HS,S,S3EM	3	no	no	no	0
LY0033	LY005		symbiosis	Pertusaria	Pertusariales	Pertusariaceae	lichen	1	HS,S,S3EM	3	no	no	no	0
LY0034	LY003		symbiosis	Lobariella	Peltigerales	Lobariaceae	lichen	1	HS,S,S3EM	3	no	no	no	0
LY0035	LY003		symbiosis	Podostictina	Peltigerales	Lobariaceae	lichen	1	HS,S,S3EM	3	no	no	no	0
LY0036	LY006		symbiosis	Lepraria	Lecanorales	Stereocaulaceae	lichen	1	HS,S,S3EM	3	no	no	no	0
LY0037	LY004		symbiosis	Cladonia	Lecanorales	Cladoniaceae	lichen	1	HS,S,S3EM	3	no	no	no	0
LY0038	LY002		symbiosis	Hypotrachyna	Lecanorales	Parmeliaceae	lichen	1	HS,S,S3EM	3	no	no	no	0
LY0039	LY002		symbiosis	Hypotrachyna	Lecanorales	Parmeliaceae	lichen	1	HS,S,S3EM	3	no	no	no	0
LY0040	LY005		symbiosis				lichen	1	HS,S,S3EM	3	no	no	no	0
LY0041	LY005		symbiosis				lichen	1	HS,S,S3EM	3	no	no	no	0
LY0042	LY003		symbiosis	Podostictina	Peltigerales	Lobariaceae	lichen	1	HS,S,S3EM	3	no	no	no	0
LY0043	LY005		symbiosis	Pertusaria	Pertusariales	Pertusariaceae	lichen	1	HS,S,S3EM	3	no	no	no	0
LY0044	LY005		symbiosis	Sphaerophorus	Lecanorales	Sphaerophoraceae	lichen	1	HS,S,S3EM	3	no	no	no	0
LY0045	LY005		symbiosis	Parmelia	lecanorales	Parmeliaceae	lichen	1	HS,S,S3EM	3	no	no	no	0
LY0046	LY005		symbiosis	Bryoria	Lecanorales	Parmeliaceae	lichen	1	HS,S,S3EM	3	no	no	no	0
LY0047	LY005		symbiosis	Lobariella	Peltigerales	Lobariaceae	lichen	1	HS,S,S3EM	3	no	no	no	0
LY0048	LY005		symbiosis	Parmotrema	lecanorales	Parmeliaceae	lichen	1	HS,S,S3EM	3	no	no	no	0
LY0049	LY002		symbiosis	Lobaria	Peltigerales	Lobariaceae	lichen	1	HS,S,S3EM	3	no	no	no	0
LY0050	LY002		symbiosis	Lobaria	Peltigerales	Lobariaceae	lichen	1	HS,S,S3EM	3	no	no	no	0
LY0051	LY002		symbiosis	Lobaria	Peltigerales	Lobariaceae	lichen	1	HS,S,S3EM	3	no	no	no	0
LY0052	LY005		symbiosis				lichen	1	HS,S,S3EM	3	no	no	no	0
LY0053	LY005		symbiosis	Sphaerophorus	Lecanorales	Sphaerophoraceae	lichen	1	HS,S,S3EM	3	no	no	no	0
LY0054	LY005		symbiosis	Fuscopannaria	Lecanorales	Parmeliaceae	lichen	1	HS,S,S3EM	3	no	no	no	0
LY0055	LY005		symbiosis	Pertusaria	Pertusariales	Pertusariaceae	lichen	1	HS,S,S3EM	3	no	no	no	0
LY0056	LY005		symbiosis	Pertusaria	Pertusariales	Pertusariaceae	lichen	1	HS,S,S3EM	3	no	no	no	0
LY0057	LY005		symbiosis	Ochrolechia	Lecanorales	Lecanorineae	lichen	1	HS,S,S3EM	3	no	no	no	0
LY0058	LY005		symbiosis	Ochrolechia	Lecanorales	Lecanorineae	lichen	1	HS,S,S3EM	3	no	no	no	0
LY0059	LY002		symbiosis	Sticta	Peltigerales	Lobariaceae	lichen	1	HS,S,S3EM	3	no	no	no	0
LY0060	LY002		symbiosis	Podostictina	Peltigerales	Lobariaceae	lichen	1	HS,S,S3EM	3	no	no	no	0
LY0061	LY002		symbiosis	Pseudocyphellaria	Peltigerales	Lobariaceae	lichen	1	HS,S,S3EM	3	no	no	no	0
LY0062	LY002		symbiosis	Nephroma	Peltigerales	Nephromataceae	lichen	1	HS,S,S3EM	3	no	no	no	0
LY0063	LY002		symbiosis	Leptogium	Peltigerales	Collemataceae	lichen	1	HS,S,S3EM	3	no	no	no	0
LY0064	LY002		symbiosis	Pseudocyphellaria	Peltigerales	Lobariaceae	lichen	1	HS,S,S3EM	3	no	no	no	0
LY0065	LY002		symbiosis	Hypogymnia	Lecanorales	Parmeliaceae	lichen	1	HS,S,S3EM	3	no	no	no	0
LY0066	LY006		symbiosis	Lobaria	Peltigerales	Lobariaceae	lichen	1	HS,S,S3EM	3	no	no	no	0
LY0067	LY006		symbiosis	Podostictina	Peltigerales	Lobariaceae	lichen	1	HS,S,S3EM	3	no	no	no	0
LY0068	LY006		symbiosis	Coenogonium	Ostropales	Coenogoniaceae	lichen	1	HS,S,S3EM	3	no	no	no	0
LY0069	LY004		symbiosis	Cladia	Lecanorales	Cladoniaceae	lichen	1	HS,S,S3EM	3	no	no	no	0
LY0070	LY005		symbiosis	Lobaria	Peltigerales	Lobariaceae	lichen	1	HS,S,S3EM	3	no	no	no	0
LY0071	LY001		symbiosis	Punctelia	Lecanorales	Parmeliaceae	lichen	1	HS,S,S3EM	3	no	no	no	0
LY0072	LY001		symbiosis	Flavoparmelia	Lecanorales	Parmeliaceae	lichen	1	HS,S,S3EM	3	no	no	no	0
LY0073	LY001		symbiosis	Malmidea	Lecanorales	Malmideaceae	lichen	1	HS,S,S3EM	3	no	no	no	0
LY0074	LY001		symbiosis	Cetrelia	Lecanorales	Parmeliaceae	lichen	1	HS,S,S3EM	3	no	no	no	0
LY0075	LY001		symbiosis				lichen	1	HS,S,S3EM	3	no	no	no	0
LY0076	LY001		symbiosis	Heterodermia	Teloschistales	Physciaceae	lichen	1	HS,S,S3EM	3	no	no	no	0
LY0077	LY001		symbiosis	Malmidea	Lecanorales	Malmideaceae	lichen	1	HS,S,S3EM	3	no	no	no	0
LY0078	LY001		symbiosis	Porina	Ostropales	Porinaceae	lichen	1	HS,S,S3EM	3	no	no	no	0
LY0079	LY001		symbiosis	Coenogonium	Ostropales	Coenogoniaceae	lichen	1	HS,S,S3EM	3	no	no	no	0
LY0080	LY001		symbiosis	Chrysothrix	Arthoniales	Chrysothricaceae	lichen	1	HS,S,S3EM	3	no	no	no	0
LY0081	LY001		symbiosis	Pyrrhospora	Lecanorales	Lecanoraceae	lichen	1	HS,S,S3EM	3	no	no	no	0
LY0082	LY001		symbiosis	Haematomma	Lecanorales	Haematommataceae	lichen	1	HS,S,S3EM	3	no	no	no	0
LY0083	LY001		symbiosis	Lecanora	Lecanorales	Lecanoraceae	lichen	1	HS,S,S3EM	3	no	no	no	0
LY0084	LY001		symbiosis	Lecanora	Lecanorales	Lecanoraceae	lichen	1	HS,S,S3EM	3	no	no	no	0
LY0085	LY001		symbiosis	Heterodermia	Teloschistales	Physciaceae	lichen	1	HS,S,S3EM	3	no	no	no	0
LY0086	LY001		symbiosis	Pyxine	Caliciales	Caliciaceae	lichen	1	HS,S,S3EM	3	no	no	no	0
LY0087	LY001		symbiosis	Myelochroa	Lecanorales	Parmeliaceae	lichen	1	HS,S,S3EM	3	no	no	no	0
LY0088	LY001		symbiosis	Phaeophyscia	Teloschistales	Physciaceae	lichen	1	HS,S,S3EM	3	no	no	no	0
LY0089	LY001		symbiosis	Heterodermia	Teloschistales	Physciaceae	lichen	1	HS,S,S3EM	3	no	no	no	0
LY0090	LY001		symbiosis	Heterodermia	Teloschistales	Physciaceae	lichen	1	HS,S,S3EM	3	no	no	no	0
LY0091	LY004		symbiosis	Sulcaria	Lecanorales	Parmeliaceae	lichen	1	HS,S,S3EM	3	no	no	no	0
LY0092	LY004		symbiosis	Pilophorus	Lecanorales	Cladoniaceae	lichen	1	HS,S,S3EM	3	no	no	no	0
LY0093	LY004		symbiosis	Pilophorus	Lecanorales	Cladoniaceae	lichen	1	HS,S,S3EM	3	no	no	no	0
LY0094	LY004		symbiosis	Cladonia	Lecanorales	Cladoniaceae	lichen	1	HS,S,S3EM	3	no	no	no	0
LY0095	LY001		symbiosis	Leucodermia			lichen	1	HS,S,S3EM	3	no	no	no	0
LY0096	LY004		symbiosis	Parmelia	lecanorales	Parmeliaceae	lichen	1	HS,S,S3EM	3	no	no	no	0
LY0097	LY004		symbiosis	Cladia	Lecanorales	Cladoniaceae	lichen	1	HS,S,S3EM	3	no	no	no	0
LY0098	LY004		symbiosis	Parmelia	lecanorales	Parmeliaceae	lichen	1	HS,S,S3EM	3	no	no	no	0
LY0099	LY004		symbiosis	Cladia	Lecanorales	Cladoniaceae	lichen	1	HS,S,S3EM	3	no	no	no	0
LY0100	LY004		symbiosis	Rhizocarpon	Rhizocarpales	Rhizocarpaceae	lichen	1	HS,S,S3EM	3	no	no	no	0
LY0101	LY004		symbiosis	Hypogymnia	Lecanorales	Parmeliaceae	lichen	1	HS,S,S3EM	3	no	no	no	0
LY0102	LY004		symbiosis	Cladia	Lecanorales	Cladoniaceae	lichen	1	HS,S,S3EM	3	no	no	no	0
LY0103	LY004		symbiosis	Cladia	Lecanorales	Cladoniaceae	lichen	1	HS,S,S3EM	3	no	no	no	0
LY0104	LY004		symbiosis	Cladonia	Lecanorales	Cladoniaceae	lichen	1	HS,S,S3EM	3	no	no	no	0
LY0105	LY004		symbiosis	Cladia	Lecanorales	Cladoniaceae	lichen	1	HS,S,S3EM	3	no	no	no	0
LY0106	LY002		symbiosis	Lobaria	Peltigerales	Lobariaceae	lichen	1	HS,S,S3EM	3	no	no	no	0
LY0107	LY004		symbiosis	Cladia	Lecanorales	Cladoniaceae	lichen	1	HS,S,S3EM	3	no	no	no	0
LY0108	LY004		symbiosis	Lecanora	Lecanorales	Lecanoraceae	lichen	1	HS,S,S3EM	3	no	no	no	0
LY0109	LY005		symbiosis	Fuscopannaria	Lecanorales	Parmeliaceae	lichen	1	HS,S,S3EM	3	no	no	no	0
LY0110	LY005		symbiosis	Lobariella	Peltigerales	Lobariaceae	lichen	1	HS,S,S3EM	3	no	no	no	0
LY0111	LY005		symbiosis	Megalospora	Megalosporaceae	Megalosporaceae	lichen	1	HS,S,S3EM	3	no	no	no	0
LY0112	LY003		symbiosis	Platimatia	Lecanorales	Parmeliaceae	lichen	1	HS,S,S3EM	3	no	no	no	0
LY0113	LY003		symbiosis	Cetrelia	Lecanorales	Parmeliaceae	lichen	1	HS,S,S3EM	3	no	no	no	0
LY0114	LY003		symbiosis	Lepra	Pertusariales	Variolariaceae	lichen	1	HS,S,S3EM	3	no	no	no	0
LY0115	LY003		symbiosis	Lepra	Pertusariales	Variolariaceae	lichen	1	HS,S,S3EM	3	no	no	no	0
LY0116	LY003		symbiosis	Ochrolechia	Lecanorales	Lecanorineae	lichen	1	HS,S,S3EM	3	no	no	no	0
LY0117	LY003		symbiosis	Peltigera	Peltigerales	Peltigeraceae	lichen	1	HS,S,S3EM	3	no	no	no	0
LY0118	LY003		symbiosis	Peltigera	Peltigerales	Peltigeraceae	lichen	1	HS,S,S3EM	3	no	no	no	0
LY0119	LY005		symbiosis	Trapelia	Baeomycetales	Trapeliaceae	lichen	1	HS,S,S3EM	3	no	no	no	0
LY0120	LY003		symbiosis	Lobaria	Peltigerales	Lobariaceae	lichen	1	HS,S,S3EM	3	no	no	no	0
LY0121	LY006		symbiosis	Pseudocyphellaria	Peltigerales	Lobariaceae	lichen	1	HS,S,S3EM	3	no	no	no	0
LY0122	LY006		symbiosis				lichen	1	HS,S,S3EM	3	no	no	no	0
LY0123	LY006		symbiosis		Peltigerales	Pannariaceae	lichen	1	HS,S,S3EM	3	no	no	no	0
LY0124	LY006		symbiosis	Lobaria	Peltigerales	Lobariaceae	lichen	1	HS,S,S3EM	3	no	no	no	0
LY0125	LY006		symbiosis	Lobaria	Peltigerales	Lobariaceae	lichen	1	HS,S,S3EM	3	no	no	no	0
LY0126	LY006		symbiosis	Stereocaulon	Lecanorales	Cladoniaceae	lichen	1	HS,S,S3EM	3	no	no	no	0
LY0127	LY006		symbiosis				lichen	1	HS,S,S3EM	3	no	no	no	0
LY0128	LY006		symbiosis	Cetrelia	Lecanorales	Parmeliaceae	lichen	1	HS,S,S3EM	3	no	no	no	0
LY0129	LY006		symbiosis	Baeomyces	Baeomycetales	Baeomycetaceae	lichen	1	HS,S,S3EM	3	no	no	no	0
LY0130	LY006		symbiosis	Peltigera	Peltigerales	Peltigeraceae	lichen	1	HS,S,S3EM	3	no	no	no	0
LY0131	LY006		symbiosis				lichen	1	HS,S,S3EM	3	no	no	no	0
LY0132	LY006		symbiosis	Nephromopsis	Lecanorales	Parmeliaceae	lichen	1	HS,S,S3EM	3	no	no	no	0
LY0133	LY006		symbiosis	Nephromopsis	Lecanorales	Parmeliaceae	lichen	1	HS,S,S3EM	3	no	no	no	0
LY0134	LY006		symbiosis	Usnea	Lecanorales	Parmeliaceae	lichen	1	HS,S,S3EM	3	no	no	no	0
LY0135	LY006		symbiosis	Nephromopsis	Lecanorales	Parmeliaceae	lichen	1	HS,S,S3EM	3	no	no	no	0
LY0136	LY006		symbiosis	Coccocarpia	Peltigerales	Coccocarpiaceae	lichen	1	HS,S,S3EM	3	no	no	no	0
LY0137	LY006		symbiosis	Haematomma	Lecanorales	Haematommataceae	lichen	1	HS,S,S3EM	3	no	no	no	0
LY0138	LY006		symbiosis	Haematomma	Lecanorales	Haematommataceae	lichen	1	HS,S,S3EM	3	no	no	no	0
LY0139	LY006		symbiosis	Malmidea	Lecanorales	Malmideaceae	lichen	1	HS,S,S3EM	3	no	no	no	0
LY0140	LY006		symbiosis	Malmidea	Lecanorales	Malmideaceae	lichen	1	HS,S,S3EM	3	no	no	no	0
LY0141	LY006		symbiosis	Anzia	Lecanorales	Parmeliaceae	lichen	1	HS,S,S3EM	3	no	no	no	0
LY0142	LY006		symbiosis	Phaeophyscia	Teloschistales	Physciaceae	lichen	1	HS,S,S3EM	3	no	no	no	0
LY0143	LY006		symbiosis	Nephromopsis	Lecanorales	Parmeliaceae	lichen	1	HS,S,S3EM	3	no	no	no	0
LY0144	LY006		symbiosis	Leptogium	Peltigerales	Collemataceae	lichen	1	HS,S,S3EM	3	no	no	no	0
LY0145	LY006		symbiosis	Leioderma	Peltigerales	Pannariaceae	lichen	1	HS,S,S3EM	3	no	no	no	0
LY0146	LY006		symbiosis	Nephromopsis	Lecanorales	Parmeliaceae	lichen	1	HS,S,S3EM	3	no	no	no	0
LY0147	LY006		symbiosis	Menegazzia	Megalosporaceae	Megalosporaceae	lichen	1	HS,S,S3EM	3	no	no	no	0
LY0148	LY006		symbiosis	Nephromopsis	Lecanorales	Parmeliaceae	lichen	1	HS,S,S3EM	3	no	no	no	0
LY0149	LY006		symbiosis	Nephromopsis	Lecanorales	Parmeliaceae	lichen	1	HS,S,S3EM	3	no	no	no	0
LY0150	LY006		symbiosis	Hypotrachyna	Lecanorales	Parmeliaceae	lichen	1	HS,S,S3EM	3	no	no	no	0
LY0151	LY002		symbiosis	Nephromopsis	Lecanorales	Parmeliaceae	lichen	1	HS,S,S3EM	3	no	no	no	0
LY0152	LY002		symbiosis	Usnea	Lecanorales	Parmeliaceae	lichen	1	HS,S,S3EM	3	no	no	no	0
LY0153	LY002		symbiosis	Menegazzia	Megalosporaceae	Megalosporaceae	lichen	1	HS,S,S3EM	3	no	no	no	0
LY0154	LY002		symbiosis	Anzia	Lecanorales	Parmeliaceae	lichen	1	HS,S,S3EM	3	no	no	no	0
LY0155	LY002		symbiosis	Hypotrachyna	Lecanorales	Parmeliaceae	lichen	1	HS,S,S3EM	3	no	no	no	0
LY0156	LY002		symbiosis	Hypotrachyna	Lecanorales	Parmeliaceae	lichen	1	HS,S,S3EM	3	no	no	no	0
LY0157	LY002		symbiosis	Hypogymnia	Lecanorales	Parmeliaceae	lichen	1	HS,S,S3EM	3	no	no	no	0
LY0158	LY002		symbiosis	Nephroma	Peltigerales	Nephromataceae	lichen	1	HS,S,S3EM	3	no	no	no	0
LY0159	LY006		symbiosis	Lepraria	Lecanorales	Stereocaulaceae	lichen	1	HS,S,S3EM	3	no	no	no	0
LY0160	LY002		symbiosis	Nephromopsis	Lecanorales	Parmeliaceae	lichen	1	HS,S,S3EM	3	no	no	no	0
LY0161	LY006		symbiosis	Leprocaulon		Leprocaulaceae	lichen	1	HS,S,S3EM	3	no	no	no	0
LY0162	LY006		symbiosis				lichen	1	HS,S,S3EM	3	no	no	no	0
LY0163	LY006		symbiosis	Psilolechia	Lecanorales	Psilolechiaceae	lichen	1	HS,S,S3EM	3	no	no	no	0
LY0164	LY002		symbiosis	Podostictina	Peltigerales	Lobariaceae	lichen	1	HS,S,S3EM	3	no	no	no	0
LY0165	LY002		symbiosis	Sulcaria	Lecanorales	Parmeliaceae	lichen	1	HS,S,S3EM	3	no	no	no	0
LY0166	LY007		symbiosis	Pyxine	Caliciales	Caliciaceae	lichen	1	HS,S,S3EM	3	no	no	no	0
LY0167	LY007		symbiosis	Sticta	Peltigerales	Lobariaceae	lichen	1	HS,S,S3EM	3	no	no	no	0
LY0168	LY007		symbiosis	Leptogium	Peltigerales	Collemataceae	lichen	1	HS,S,S3EM	3	no	no	no	0
LY0169	LY007		symbiosis	Pyxine	Caliciales	Caliciaceae	lichen	1	HS,S,S3EM	3	no	no	no	0
LY0170	LY007		symbiosis	Nephromopsis	Lecanorales	Parmeliaceae	lichen	1	HS,S,S3EM	3	no	no	no	0
LY0171	LY007		symbiosis	Coccocarpia	Peltigerales	Coccocarpiaceae	lichen	1	HS,S,S3EM	3	no	no	no	0
LY0172	LY007		symbiosis	Trypetheliaceae	Trypetheliales	Trypetheliaceae	lichen	1	HS,S,S3EM	3	no	no	no	0
LY0173	LY007		symbiosis	Lobaria	Peltigerales	Lobariaceae	lichen	1	HS,S,S3EM	3	no	no	no	0
LY0174	LY007		symbiosis	Punctelia	Lecanorales	Parmeliaceae	lichen	1	HS,S,S3EM	3	no	no	no	0
LY0175	LY007		symbiosis	Loxospora	Sarrameanales	Sarrameanaceae	lichen	1	HS,S,S3EM	3	no	no	no	0
LY0176	LY007		symbiosis	Cladonia	Lecanorales	Cladoniaceae	lichen	1	HS,S,S3EM	3	no	no	no	0
LY0177	LY007		symbiosis	Peltigera	Peltigerales	Peltigeraceae	lichen	1	HS,S,S3EM	3	no	no	yes	1	LY0177	lichen	1	S	1
LY0178	LY007		symbiosis	Trapeliopsis	Pertusariales	Agyriaceae	lichen	1	HS,S,S3EM	3	no	no	no	0
LY0179	LY007		symbiosis	Placynthiella	Agyriales	Agyriaceae	lichen	1	HS,S,S3EM	3	no	no	no	0
LY0180	LY007		symbiosis	Micarea	Lecanorales	Pilocarpaceae	lichen	1	HS,S,S3EM	3	no	no	no	0
LY0181	LY007		symbiosis	Hypocenomyce		Ophioparmaceae	lichen	1	HS,S,S3EM	3	no	no	no	0
LY0182	LY007		symbiosis	Tephromela	Lecanorales	Tephromelataceae	lichen	1	HS,S,S3EM	3	no	no	no	0
LY0183	LY007		symbiosis	Chaenotheca		Coniocybaceae	lichen	1	HS,S,S3EM	3	no	no	no	0
LY0184	LY007		symbiosis	Chaenotheca		Coniocybaceae	lichen	1	HS,S,S3EM	3	no	no	no	0
LY0185	LY007		symbiosis	Peltigera	Peltigerales	Peltigeraceae	lichen	1	HS,S,S3EM	3	no	no	no	0
LY0186	LY007		symbiosis	Cladia	Lecanorales	Cladoniaceae	lichen	1	HS,S,S3EM	3	no	no	no	0
LY0187	LY007		symbiosis	Dibaeis	Pertusariales	Icmadophilaceae	lichen	1	HS,S,S3EM	3	no	no	no	0
LY0188	LY007		symbiosis	Ramalina	Lecanorales	Ramalinaceae	lichen	1	HS,S,S3EM	3	no	no	no	0
LY0189	LY007		symbiosis	Lepra	Pertusariales	Variolariaceae	lichen	1	HS,S,S3EM	3	no	no	no	0
LY0190	LY007		symbiosis	Malmidea	Lecanorales	Malmideaceae	lichen	1	HS,S,S3EM	3	no	no	no	0
LY0191	LY007		symbiosis	Coccocarpia	Peltigerales	Coccocarpiaceae	lichen	1	HS,S,S3EM	3	no	no	no	0
LY0192	LY007		symbiosis	Pyrenula	Pyrenulales	Pyrenulaceae	lichen	1	HS,S,S3EM	3	no	no	no	0
LY0193	LY007		symbiosis	Pyxine	Caliciales	Caliciaceae	lichen	1	HS,S,S3EM	3	no	no	no	0
LY0194	LY007		symbiosis	Normadina	Verrucariales	Verrucariaceae	lichen	1	HS,S,S3EM	3	no	no	no	0
LY0195	LY007		symbiosis	Hypotrachyna	Lecanorales	Parmeliaceae	lichen	1	HS,S,S3EM	3	no	no	no	0
LY0196	LY007		symbiosis	Hypogymnia	Lecanorales	Parmeliaceae	lichen	1	HS,S,S3EM	3	no	no	no	0
LY0197	LY007		symbiosis	Parmotrema	lecanorales	Parmeliaceae	lichen	1	HS,S,S3EM	3	no	no	yes	1	LY0197	lichen	1	S	1
LY0198	LY007		symbiosis	Ramalina	Lecanorales	Ramalinaceae	lichen	1	HS,S,S3EM	3	no	no	no	0
LY0199	LY007		symbiosis	Menegazzia	Megalosporaceae	Megalosporaceae	lichen	1	HS,S,S3EM	3	no	no	no	0
LY0200	LY007		symbiosis	Heterodermia	Teloschistales	Physciaceae	lichen	1	HS,S,S3EM	3	no	no	yes	1	LY0200	lichen	1	H	1
LY0201	LY007		symbiosis	Cetrelia	Lecanorales	Parmeliaceae	lichen	1	HS,S,S3EM	3	no	no	no	0
LY0202	LY007		symbiosis	Pseudocyphelleria	Peltigerales	Lobariaceae	lichen	1	HS,S,S3EM	3	no	no	no	0
LY0203	LY007		symbiosis	Pyxine	Caliciales	Caliciaceae	lichen	1	HS,S,S3EM	3	no	no	no	0
LY0204	LY007		symbiosis	Porpidia	Lecideales	Lecideaceae	lichen	1	HS,S,S3EM	3	no	no	no	0
LY0205	LY007		symbiosis	Parmotrema	lecanorales	Parmeliaceae	lichen	1	HS,S,S3EM	3	no	no	no	0
LY0206	LY007		symbiosis	Pyxine	Caliciales	Caliciaceae	lichen	1	HS,S,S3EM	3	no	no	no	0
LY0207	LY007		symbiosis	Anzia	Lecanorales	Parmeliaceae	lichen	1	HS,S,S3EM	3	no	no	no	0
LY0208	LY007		symbiosis	Hypotrachyna	Lecanorales	Parmeliaceae	lichen	1	HS,S,S3EM	3	no	no	no	0
LY0209	LY007		symbiosis	Nephroma	Peltigerales	Nephromataceae	lichen	1	HS,S,S3EM	3	no	no	no	0
LY0210	LY007		symbiosis	Megalospora	Megalosporaceae	Megalosporaceae	lichen	1	HS,S,S3EM	3	no	no	no	0
LY0211	LY007		symbiosis	Porpidia	Lecideales	Lecideaceae	lichen	1	HS,S,S3EM	3	no	no	no	0
LY0212	LY007		symbiosis	Psilolechia	Lecanorales	Psilolechiaceae	lichen	1	HS,S,S3EM	3	no	no	no	0
LY0213	LY007		symbiosis	Baeomyces	Baeomycetales	Baeomycetaceae	lichen	1	HS,S,S3EM	3	no	no	no	0
LY0214	LY007		symbiosis	Dibaeis	Pertusariales	Icmadophilaceae	lichen	1	HS,S,S3EM	3	no	no	no	0
LY0215	LY007		symbiosis	Cladia	Lecanorales	Cladoniaceae	lichen	1	HS,S,S3EM	3	no	no	yes	1	LY0215	lichen	1	S	1
LY0216	LY007		symbiosis	Cladia	Lecanorales	Cladoniaceae	lichen	1	HS,S,S3EM	3	no	no	no	0
LY0217	LY007		symbiosis	Peltigera	Peltigerales	Peltigeraceae	lichen	1	HS,S,S3EM	3	no	no	no	0
LY0218	LY007		symbiosis	Cladia	Lecanorales	Cladoniaceae	lichen	1	HS,S,S3EM	3	no	no	no	0
LY0219	LY007		symbiosis	Cladia	Lecanorales	Cladoniaceae	lichen	1	HS,S,S3EM	3	no	no	no	0
LY0220	LY007		symbiosis	Cladia	Lecanorales	Cladoniaceae	lichen	1	HS,S,S3EM	3	no	no	no	0
LY0221	LY007		symbiosis	Pseudobaeomyces	Pertusariales	Icmadophilaceae	lichen	1	HS,S,S3EM	3	no	no	no	0
LY0222	LY010		symbiosis	Bunodophoron	Lecanorales	Sphaerophoraceae	lichen	1	HS,S,S3EM	3	no	no	no	0
LY0223	LY008		symbiosis	Icmadophila	Pertusariales	Icmadophilaceae	lichen	1	HS,S,S3EM	3	no	no	no	0
LY0224	LY008		symbiosis	Dibaeis	Pertusariales	Icmadophilaceae	lichen	1	HS,S,S3EM	3	no	no	no	0
LY0225	LY008		symbiosis				lichen	1	HS,S,S3EM	3	no	no	no	0
LY0226	LY008		symbiosis	Lobariella	Peltigerales	Lobariaceae	lichen	1	HS,S,S3EM	3	no	no	no	0
LY0227	LY008		symbiosis				lichen	1	HS,S,S3EM	3	no	no	no	0
LY0228	LY008		symbiosis	Pseudocyphellaria	Peltigerales	Lobariaceae	lichen	1	HS,S,S3EM	3	no	no	no	0
LY0229	LY008		symbiosis	Bunodophoron	Lecanorales	Sphaerophoraceae	lichen	1	HS,S,S3EM	3	no	no	no	0
LY0230	LY008		symbiosis	Leprocaulon		Leprocaulaceae	lichen	1	HS,S,S3EM	3	no	no	no	0
LY0231	LY008		symbiosis	Schizotrema	Graphidales	Thelotremataceae	lichen	1	HS,S,S3EM	3	no	no	no	0
LY0232	LY008		symbiosis	Nephroma	Peltigerales	Nephromataceae	lichen	1	HS,S,S3EM	3	no	no	no	0
LY0233	LY008		symbiosis				lichen	1	HS,S,S3EM	3	no	no	no	0
LY0234	LY008		symbiosis				lichen	1	HS,S,S3EM	3	no	no	no	0
LY0235	LY008		symbiosis	Chapsa	Ostropales	Graphidaceae	lichen	1	HS,S,S3EM	3	no	no	no	0
LY0236	LY008		symbiosis	Varicellaria	Pertusariales	Varicellariaceae	lichen	1	HS,S,S3EM	3	no	no	no	0
LY0237	LY008		symbiosis				lichen	1	HS,S,S3EM	3	no	no	no	0
LY0238	LY008		symbiosis	Cladia	Lecanorales	Cladoniaceae	lichen	1	HS,S,S3EM	3	no	no	no	0
LY0239	LY008		symbiosis	Hypogymnia	Lecanorales	Parmeliaceae	lichen	1	HS,S,S3EM	3	no	no	no	0
LY0240	LY008		symbiosis	Lepra	Pertusariales	Variolariaceae	lichen	1	HS,S,S3EM	3	no	no	no	0
LY0241	LY008		symbiosis	Hypotrachyna	Lecanorales	Parmeliaceae	lichen	1	HS,S,S3EM	3	no	no	no	0
LY0242	LY008		symbiosis	Lobaria	Peltigerales	Lobariaceae	lichen	1	HS,S,S3EM	3	no	no	no	0
LY0243	LY008		symbiosis	Pannaria	Peltigerales	Pannariaceae	lichen	1	HS,S,S3EM	3	no	no	no	0
LY0244	LY008		symbiosis	Ocellularia	Ostropales	Thelotremataceae	lichen	1	HS,S,S3EM	3	no	no	no	0
LY0245	LY008		symbiosis	Bunodophoron	Lecanorales	Sphaerophoraceae	lichen	1	HS,S,S3EM	3	no	no	no	0
LY0246	LY008		symbiosis	Ochrolechia	Lecanorales	Lecanorineae	lichen	1	HS,S,S3EM	3	no	no	no	0
LY0247	LY008		symbiosis				lichen	1	HS,S,S3EM	3	no	no	no	0
LY0248	LY008		symbiosis	Pseudocyphelleria	Peltigerales	Lobariaceae	lichen	1	HS,S,S3EM	3	no	no	no	0
LY0249	LY008		symbiosis				lichen	1	HS,S,S3EM	3	no	no	no	0
LY0250	LY008		symbiosis				lichen	1	HS,S,S3EM	3	no	no	no	0
LY0251	LY008		symbiosis	Coccotrema	Pertusariales	Coccotremataceae	lichen	1	HS,S,S3EM	3	no	no	no	0
LY0252	LY008		symbiosis				lichen	1	HS,S,S3EM	3	no	no	no	0
LY0253	LY008		symbiosis	Bunodophoron	Lecanorales	Sphaerophoraceae	lichen	1	HS,S,S3EM	3	no	no	no	0
LY0254	LY008		symbiosis	Chapsa	Ostropales	Graphidaceae	lichen	1	HS,S,S3EM	3	no	no	no	0
LY0255	LY008		symbiosis	Sticta	Peltigerales	Lobariaceae	lichen	1	HS,S,S3EM	3	no	no	no	0
LY0256	LY008		symbiosis	Ocellularia	Ostropales	Thelotremataceae	lichen	1	HS,S,S3EM	3	no	no	no	0
LY0257	LY008		symbiosis	Bunodophoron	Lecanorales	Sphaerophoraceae	lichen	1	HS,S,S3EM	3	no	no	no	0
LY0258	LY008		symbiosis	Parmelia	lecanorales	Parmeliaceae	lichen	1	HS,S,S3EM	3	no	no	no	0
LY0259	LY008		symbiosis	Usnea	Lecanorales	Parmeliaceae	lichen	1	HS,S,S3EM	3	no	no	no	0
LY0260	LY008		symbiosis	Crocodia			lichen	1	HS,S,S3EM	3	no	no	no	0
LY0261	LY008		symbiosis	Lobariella	Peltigerales	Lobariaceae	lichen	1	HS,S,S3EM	3	no	no	no	0
LY0262	LY008		symbiosis	Sticta	Peltigerales	Lobariaceae	lichen	1	HS,S,S3EM	3	no	no	no	0
LY0263	LY008		symbiosis	Hypotrachyna	Lecanorales	Parmeliaceae	lichen	1	HS,S,S3EM	3	no	no	no	0
LY0264	LY008		symbiosis	Lepra	Pertusariales	Variolariaceae	lichen	1	HS,S,S3EM	3	no	no	no	0
LY0265	LY008		symbiosis	Pseudocyphelleria	Peltigerales	Lobariaceae	lichen	1	HS,S,S3EM	3	no	no	no	0
LY0266	LY008		symbiosis	Cladia	Lecanorales	Cladoniaceae	lichen	1	HS,S,S3EM	3	no	no	no	0
LY0267	LY008		symbiosis	Haematomma	Lecanorales	Haematommataceae	lichen	1	HS,S,S3EM	3	no	no	no	0
LY0268	LY008		symbiosis				lichen	1	HS,S,S3EM	3	no	no	no	0
LY0269	LY008		symbiosis	Sphaerophorus	Lecanorales	Sphaerophoraceae	lichen	1	HS,S,S3EM	3	no	no	no	0
LY0270	LY008		symbiosis	Pertusaria	Pertusariales	Pertusariaceae	lichen	1	HS,S,S3EM	3	no	no	no	0
LY0271	LY008		symbiosis	Coccocarpia	Peltigerales	Coccocarpiaceae	lichen	1	HS,S,S3EM	3	no	no	no	0
LY0272	LY008		symbiosis	Lecanora	Lecanorales	Lecanoraceae	lichen	1	HS,S,S3EM	3	no	no	no	0
LY0273	LY008		symbiosis	Lecanora	Lecanorales	Lecanoraceae	lichen	1	HS,S,S3EM	3	no	no	no	0
LY0274	LY008		symbiosis	Pseudocyphelleria	Peltigerales	Lobariaceae	lichen	1	HS,S,S3EM	3	no	no	no	0
LY0275	LY008		symbiosis	Gyalectaria			lichen	1	HS,S,S3EM	3	no	no	no	0
LY0276	LY008		symbiosis	Cladia	Lecanorales	Cladoniaceae	lichen	1	HS,S,S3EM	3	no	no	no	0
LY0277	LY008		symbiosis	Cladia	Lecanorales	Cladoniaceae	lichen	1	HS,S,S3EM	3	no	no	no	0
LY0278	LY008		symbiosis	Thecaria	Graphidales	Graphidaceae	lichen	1	HS,S,S3EM	3	no	no	no	0
LY0279	LY008		symbiosis	Cladia	Lecanorales	Cladoniaceae	lichen	1	HS,S,S3EM	3	no	no	no	0
LY0280	LY008		symbiosis	Ocellularia	Ostropales	Thelotremataceae	lichen	1	HS,S,S3EM	3	no	no	no	0
LY0281	LY008		symbiosis	Cladia	Lecanorales	Cladoniaceae	lichen	1	HS,S,S3EM	3	no	no	no	0
LY0282	LY008		symbiosis				lichen	1	HS,S,S3EM	3	no	no	no	0
LY0283	LY008		symbiosis	Ochrolechia	Lecanorales	Lecanorineae	lichen	1	HS,S,S3EM	3	no	no	no	0
LY0284	LY008		symbiosis				lichen	1	HS,S,S3EM	3	no	no	no	0
LY0285	LY008		symbiosis	Leprocaulon		Leprocaulaceae	lichen	1	HS,S,S3EM	3	no	no	no	0
LY0286	LY008		symbiosis	Heterodermia	Teloschistales	Physciaceae	lichen	1	HS,S,S3EM	3	no	no	no	0
LY0287	LY009		symbiosis	Cladia	Lecanorales	Cladoniaceae	lichen	1	HS,S,S3EM	3	no	no	no	0
LY0288	LY009		symbiosis	Cladia	Lecanorales	Cladoniaceae	lichen	1	HS,S,S3EM	3	no	no	no	0
LY0289	LY009		symbiosis				lichen	1	HS,S,S3EM	3	no	no	no	0
LY0290	LY009		symbiosis	Cladia	Lecanorales	Cladoniaceae	lichen	1	HS,S,S3EM	3	no	no	no	0
LY0291	LY009		symbiosis	Thelotrema	Graphidales	Thelotremataceae	lichen	1	HS,S,S3EM	3	no	no	no	0
LY0292	LY008		symbiosis	Cetrelia	Lecanorales	Parmeliaceae	lichen	1	HS,S,S3EM	3	no	no	no	0
LY0293	LY009		symbiosis	Topeliopsis	Graphidales	Diploschistaceae	lichen	1	HS,S,S3EM	3	no	no	no	0
LY0294	LY009		symbiosis	Cladia	Lecanorales	Cladoniaceae	lichen	1	HS,S,S3EM	3	no	no	no	0
LY0295	LY009		symbiosis	Hypotrachyna	Lecanorales	Parmeliaceae	lichen	1	HS,S,S3EM	3	no	no	no	0
LY0296	LY008		symbiosis	Bunodophoron	Lecanorales	Sphaerophoraceae	lichen	1	HS,S,S3EM	3	no	no	no	0
LY0297	LY009		symbiosis	Leioderma	Peltigerales	Pannariaceae	lichen	1	HS,S,S3EM	3	no	no	no	0
LY0298	LY008		symbiosis	Menegazzia	Megalosporaceae	Megalosporaceae	lichen	1	HS,S,S3EM	3	no	no	no	0
LY0299	LY008		symbiosis	Hypotrachyna	Lecanorales	Parmeliaceae	lichen	1	HS,S,S3EM	3	no	no	no	0
LY0300	LY009		symbiosis	Chapsa	Ostropales	Graphidaceae	lichen	1	HS,S,S3EM	3	no	no	no	0
LY0301	LY009		symbiosis	Cladia	Lecanorales	Cladoniaceae	lichen	1	HS,S,S3EM	3	no	no	no	0
LY0302	LY009		symbiosis	Cladia	Lecanorales	Cladoniaceae	lichen	1	HS,S,S3EM	3	no	no	no	0
LY0303	LY008		symbiosis	Dibaes	Pertusariales	Icmadophilaceae	lichen	1	HS,S,S3EM	3	no	no	no	0
LY0304	LY008		symbiosis	Heterodermia	Teloschistales	Physciaceae	lichen	1	HS,S,S3EM	3	no	no	no	0
LY0305	LY008		symbiosis				lichen	1	HS,S,S3EM	3	no	no	no	0
LY0306	LY010		symbiosis	Cladia	Lecanorales	Cladoniaceae	lichen	1	HS,S,S3EM	3	no	no	no	0
LY0307	LY010		symbiosis	Sticta	Peltigerales	Lobariaceae	lichen	1	HS,S,S3EM	3	no	no	no	0
LY0308	LY010		symbiosis	Caliceium			lichen	1	HS,S,S3EM	3	no	no	no	0
LY0309	LY010		symbiosis	Cladia	Lecanorales	Cladoniaceae	lichen	1	HS,S,S3EM	3	no	no	no	0
LY0310	LY010		symbiosis	Cladia	Lecanorales	Cladoniaceae	lichen	1	HS,S,S3EM	3	no	no	no	0
LY0311	LY010		symbiosis	Cladia	Lecanorales	Cladoniaceae	lichen	1	HS,S,S3EM	3	no	no	no	0
LY0312	LY010		symbiosis	Dibaeis	Pertusariales	Icmadophilaceae	lichen	1	HS,S,S3EM	3	no	no	no	0
LY0313	LY008		symbiosis	Lecanora	Lecanorales	Lecanoraceae	lichen	1	HS,S,S3EM	3	no	no	no	0
LY0314	LY008		symbiosis				lichen	1	HS,S,S3EM	3	no	no	no	0
LY0315	LY010		symbiosis	Peltigera	Peltigerales	Peltigeraceae	lichen	1	HS,S,S3EM	3	no	no	no	0
LY0316	LY010		symbiosis	Sticta	Peltigerales	Lobariaceae	lichen	1	HS,S,S3EM	3	no	no	no	0
LY0317	LY008		symbiosis				lichen	1	HS,S,S3EM	3	no	no	no	0
LY0318	LY010		symbiosis	Lecanora	Lecanorales	Lecanoraceae	lichen	1	HS,S,S3EM	3	no	no	no	0
LY0319	LY010		symbiosis	Lecanora	Lecanorales	Lecanoraceae	lichen	1	HS,S,S3EM	3	no	no	no	0
LY0320	LY010		symbiosis	Loxospora	Sarrameanales	Sarrameanaceae	lichen	1	HS,S,S3EM	3	no	no	no	0
LY0321	LY010		symbiosis	Hypotrachyna	Lecanorales	Parmeliaceae	lichen	1	HS,S,S3EM	3	no	no	no	0
LY0322	LY010		symbiosis	Anzia	Lecanorales	Parmeliaceae	lichen	1	HS,S,S3EM	3	no	no	no	0
LY0323	LY008		symbiosis	Lecanora	Lecanorales	Lecanoraceae	lichen	1	HS,S,S3EM	3	no	no	no	0
LY0324	LY010		symbiosis	Ocellularia	Ostropales	Thelotremataceae	lichen	1	HS,S,S3EM	3	no	no	no	0
LY0325	LY010		symbiosis	Coccotrema	Pertusariales	Coccotremataceae	lichen	1	HS,S,S3EM	3	no	no	no	0
LY0326	LY008		symbiosis	Haematomma	Lecanorales	Haematommataceae	lichen	1	HS,S,S3EM	3	no	no	no	0
LY0327	LY008		symbiosis	Lecanora	Lecanorales	Lecanoraceae	lichen	1	HS,S,S3EM	3	no	no	no	0
LY0328	LY008		symbiosis	Haematomma	Lecanorales	Haematommataceae	lichen	1	HS,S,S3EM	3	no	no	no	0
LY0329	LY008		symbiosis	Megalospora	Megalosporaceae	Megalosporaceae	lichen	1	HS,S,S3EM	3	no	no	no	0
LY0330	LY010		symbiosis	Pseudocyphelleria	Peltigerales	Lobariaceae	lichen	1	HS,S,S3EM	3	no	no	no	0
LY0331	LY010		symbiosis	Ocellularia	Ostropales	Thelotremataceae	lichen	1	HS,S,S3EM	3	no	no	no	0
LY0332	LY010		symbiosis				lichen	1	HS,S,S3EM	3	no	no	no	0
LY0333	LY010		symbiosis	Gintarasia			lichen	1	HS,S,S3EM	3	no	no	no	0
LY0334	LY010		symbiosis	Bunodophoron	Lecanorales	Sphaerophoraceae	lichen	1	HS,S,S3EM	3	no	no	no	0
LY0335	LY010		symbiosis	Schizotrema	Graphidales	Thelotremataceae	lichen	1	HS,S,S3EM	3	no	no	no	0
LY0336	LY010		symbiosis	Sticta	Peltigerales	Lobariaceae	lichen	1	HS,S,S3EM	3	no	no	no	0
LY0337	LY010		symbiosis	Lepra	Pertusariales	Variolariaceae	lichen	1	HS,S,S3EM	3	no	no	no	0
LY0338	LY010		symbiosis	Pseudocyphelleria	Peltigerales	Lobariaceae	lichen	1	HS,S,S3EM	3	no	no	no	0
LY0339	LY010		symbiosis	Pannaria	Peltigerales	Pannariaceae	lichen	1	HS,S,S3EM	3	no	no	no	0

### Sheet: Sup_table02
Supplementary Table 2. Detailed information on sampled plant hosts and associated isolation success rates.
Host order	Host family	Host genus	Sampled plants	Number of S. cerevisiae isolate recovered (n)	Yeast isolate ID	Substrates where S. cerevisiae was recovered	(n)	Media where S. cerevisiae was recovered	(n)	Isolation success rate (%)
Sapindales	Sapindaceae	Koelreuteria	2	2	XI02,S3	bark,litter	2	H	1	100
Ericales	Sapotaceae	Palaquium	1	1	S1	soil	1	H	1	100
Laurales	Lauraceae	Litsea	8	5	H359-1,H411-8,H347-8,SPA0359,H415-8	twig,leaf,litter	3	H,S	2	62.5
Laurales	Lauraceae	Actinodaphne	2	1	H416-8	litter	1	H	1	50
Cornales	Hydrangeaceae	Hydrangea	2	1	H412-8	litter	1	H	1	50
Ericales	Symplocaceae	Symplocos	2	1	H352-8	litter	1	H	1	50
Rosales	Moraceae	Broussonetia	5	2	PD26A,PD27A	forest_fruit	1	H,S	2	40
Fagales	Fagaceae	Quercus	131	49	SR15,S11,SR10,PD12A,SPA0366,PD02A,PD07A,PD06A,PD03A,PD10A,SR21,SR20,S15,PD40A,PD34A,S6,PD08A,RG11,PD01B,S14,SR18,SPA0348,PD17A,S8,PD18A,PD20A,PD19A,SR11,PD14A,PD21B,PD09A,PD15A,PD05B,SR19,H348-7,PD11A,SR26,RG08,S13,S10,PD16A,PD23A,PD13B,PD22A,S9,PD24A,SR09,PD04A,SR14	litter,forest_fruit,twig,bark,soil,leaf	6	H,L,S,W	4	38.28
Apiales	Araliaceae	Fatsia	8	3	SPA0354,SPA0356,H413-8	soil,others,litter	3	H,S	2	37.5
Zingiberales	Zingiberaceae	Hedychium	3	1	S16	litter	1	S	1	33.33
Saxifragales	Iteaceae	Itea	3	1	XI04	twig	1	S	1	33.33
Crossosomatales	Stachyuraceae	Stachyurus	3	1	XI07	twig	1	H	1	33.33
Rosales	Ulmaceae	Ulmus	3	1	XI06	leaf	1	S	1	33.33
Fagales	Fagaceae	Castanopsis	54	14	PD33A,PD30A,PD38A,SR22,S5,SR27,PD28A,SR28,PD29A,PD36A,PD32A,PD37B,S12,PD35A	litter,forest_fruit,fallen_fruit,bark,leaf,others	5	H,S	2	25.93
Ericales	Primulaceae	Ardisia	8	2	S17,RG06	forest_fruit,leaf	2	H,S	2	25
Pinales	Pinaceae	Pinus	4	1	PD41A	fallen_fruit	1	H	1	25
Laurales	Lauraceae	Cinnamomum	5	1	PD31A	bark	1	H	1	20
Ericales	Pentaphylacaceae	Eurya	5	1	PD25A	leaf	1	H	1	20
Malpighiales	Euphorbiaceae	Mallotus	5	1	S7	soil	1	S	1	20
Fagales	Fagaceae	Lithocarpus	57	11	PD39A,H344-7,H342-1,SR16,H409-8,H414-8,SR13,SR12,SPA0342,SR17,SPA0344	soil,leaf,flower,litter	4	H	1	19.3
Sapindales	Sapindaceae	Acer	7	1	S2	bark	1	S	1	14.29
Rosales	Rosaceae	Eriobotrya	7	1	H346-1	leaf	1	H	1	14.29
Fagales	Fagaceae	Fagus	7	1	SR23	litter	1	H	1	14.29
Polypodiales	Polypodiaceae	Lemmaphyllum	18	2	S18,S4	others	1	H	1	11.11
Laurales	Lauraceae	Machilus	25	2	H420-8,H418-7	soil,litter	2	H	1	8
Fabales	Fabaceae	Acacia	2	0			0		0	0
Ericales	Pentaphylacaceae	Adinandra	1	0			0		0	0
Fagales	Betulaceae	Alnus	7	0			0		0	0
Alismatales	Araceae	Alocasia	1	0			0		0	0
Zingiberales	Zingiberaceae	Alpinia	1	0			0		0	0
Vitales	Vitaceae	Ampelopsis	1	0			0		0	0
Apiales	Araliaceae	Aralia	1	0			0		0	0
Fabales	Fabaceae	Archidendron	1	0			0		0	0
Arecales	Arecaceae	Archontophoenix	1	0			0		0	0
Polypodiales	Aspleniaceae	Asplenium	3	0			0		0	0
Asterales	Asteraceae	Aster	1	0			0		0	0
Oxalidales	Oxalidaceae	Averrhoa	1	0			0		0	0
Ericales	Lecythidaceae	Barringtonia	1	0			0		0	0
Fabales	Fabaceae	Bauhinia	2	0			0		0	0
Laurales	Lauraceae	Beilschmiedia	1	0			0		0	0
Ranunculales	Berberidaceae	Berberis	1	0			0		0	0
Malpighiales	Phyllanthaceae	Bischofia	4	0			0		0	0
Rosales	Urticaceae	Boehmeria	1	0			0		0	0
Malpighiales	Phyllanthaceae	Bridelia	1	0			0		0	0
Fabales	Fabaceae	Calliandra	1	0			0		0	0
Lamiales	Lamiaceae	Callicarpa	7	0			0		0	0
Pinales	Cupressaceae	Calocedrus	2	0			0		0	0
Sapindales	Burseraceae	Canarium	1	0			0		0	0
Poales	Poaceae	Carex	1	0			0		0	0
Brassicales	Caricaceae	Carica	1	0			0		0	0
Fagales	Fagaceae	Castanea	1	0			0		0	0
Rosales	Cannabaceae	Celtis	2	0			0		0	0
Gentianales	Rubiaceae	Cephalanthus	1	0			0		0	0
Pinales	Cupressaceae	Chamaecyparis	4	0			0		0	0
Sapindales	Rutaceae	Citrus	1	0			0		0	0
Ranunculales	Ranunculaceae	Clematis	4	0			0		0	0
Lamiales	Lamiaceae	Clerodendrum	1	0			0		0	0
Ericales	Pentaphylacaceae	Cleyera	5	0			0		0	0
Brassicales	Capparaceae	Crateva	1	0			0		0	0
Asparagales	Amaryllidaceae	Crinum	1	0			0		0	0
Laurales	Lauraceae	Cryptocarya	1	0			0		0	0
Pinales	Cupressaceae	Cunninghamia	1	0			0		0	0
Gentianales	Rubiaceae	Damnacanthus	1	0			0		0	0
Rosales	Urticaceae	Debregeasia	3	0			0		0	0
Polypodiales	Athyriaceae	Deparia	1	0			0		0	0
Cornales	Hydrangeaceae	Deutzia	2	0			0		0	0
Gleicheniales	Gleicheniaceae	Dicranopteris	1	0			0		0	0
Sapindales	Sapindaceae	Dimocarpus	2	0			0		0	0
Ericales	Ebenaceae	Diospyros	4	0			0		0	0
Polypodiales	Athyriaceae	Diplazium	1	0			0		0	0
Cucurbitales	Cucurbitaceae	Diplocyclos	1	0			0		0	0
Lamiales	Verbenaceae	Duranta	1	0			0		0	0
Rosales	Elaeagnaceae	Elaeagnus	1	0			0		0	0
Fagales	Juglandaceae	Engelhardia	1	0			0		0	0
Crossosomatales	Staphyleaceae	Euscaphis	3	0			0		0	0
Rosales	Moraceae	Ficus	17	0			0		0	0
Lamiales	Oleaceae	Fraxinus	1	0			0		0	0
Gentianales	Rubiaceae	Gardenia	1	0			0		0	0
Fabales	Fabaceae	Glycine	1	0			0		0	0
Lamiales	Bignoniaceae	Handroanthus	1	0			0		0	0
Proteales	Proteaceae	Helicia	1	0			0		0	0
Boraginales	Boraginaceae	Heliotropium	2	0			0		0	0
Lamiales	Gesneriaceae	Hemiboea	2	0			0		0	0
Apiales	Araliaceae	Heptapleurum	4	0			0		0	0
Malvales	Malvaceae	Hibiscus	1	0			0		0	0
Aquifoliales	Aquifoliaceae	Ilex	1	0			0		0	0
Solanales	Convolvulaceae	Ipomoea	3	0			0		0	0
Poales	Poaceae	Isachne	1	0			0		0	0
Gentianales	Rubiaceae	Ixora	3	0			0		0	0
Fagales	Juglandaceae	Juglans	4	0			0		0	0
Pinales	Cupressaceae	Juniperus	1	0			0		0	0
Myrtales	Lythraceae	Lagerstroemia	1	0			0		0	0
Gentianales	Rubiaceae	Lasianthus	1	0			0		0	0
Fabales	Fabaceae	Leucaena	1	0			0		0	0
Lamiales	Oleaceae	Ligustrum	2	0			0		0	0
Saxifragales	Altingiaceae	Liquidambar	4	0			0		0	0
Brassicales	Caprifoliaceae	Lonicera	2	0			0		0	0
Schizaeales	Lygodiaceae	Lygodium	1	0			0		0	0
Magnoliales	Magnoliaceae	Magnolia	4	0			0		0	0
Sapindales	Anacardiaceae	Mangifera	1	0			0		0	0
Myrtales	Melastomataceae	Melastoma	2	0			0		0	0
Proteales	Sabiaceae	Meliosma	10	0			0		0	0
Fabales	Fabaceae	Mimosa	1	0			0		0	0
Rosales	Moraceae	Morus	4	0			0		0	0
Sapindales	Rutaceae	Murraya	1	0			0		0	0
Zingiberales	Musaceae	Musa	1	0			0		0	0
Laurales	Lauraceae	Neolitsea	2	0			0		0	0
Polypodiales	Nephrolepidaceae	Nephrolepis	1	0			0		0	0
Lamiales	Linderniaceae	Orenia	1	0			0		0	0
Rosales	Urticaceae	Oreocnide	3	0			0		0	0
Fabales	Fabaceae	Ormosia	1	0			0		0	0
Oxalidales	Oxalidaceae	Oxalis	1	0			0		0	0
Malvales	Malvaceae	Pachira	3	0			0		0	0
Pandanales	Pandanaceae	Pandanus	1	0			0		0	0
Caryophyllales	Polygonaceae	Persicaria	1	0			0		0	0
Rosales	Rosaceae	Photinia	3	0			0		0	0
Poales	Poaceae	Phyllostachys	1	0			0		0	0
Rosales	Rosaceae	Prunus	4	0			0		0	0
Myrtales	Myrtaceae	Psidium	1	0			0		0	0
Gentianales	Rubiaceae	Psychotria	3	0			0		0	0
Fabales	Fabaceae	Pueraria	1	0			0		0	0
Polypodiales	Polypodiaceae	Pyrrosia	1	0			0		0	0
Caryophyllales	Polygonaceae	Reynoutria	3	0			0		0	0
Ericales	Ericaceae	Rhododendron	4	0			0		0	0
Rosales	Rosaceae	Rubus	4	0			0		0	0
Malpighiales	Salicaceae	Salix	1	0			0		0	0
Ericales	Actinidiaceae	Saurauia	3	0			0		0	0
Selaginellales	Selaginellaceae	Selaginella	1	0			0		0	0
Oxalidales	Elaeocarpaceae	Sloanea	1	0			0		0	0
Liliales	Smilacaceae	Smilax	1	0			0		0	0
Solanales	Solanaceae	Solanum	1	0			0		0	0
Cytheales	Cyatheaceae	Sphaeropteris	1	0			0		0	0
Lamiales	Verbenaceae	Stachytarpheta	1	0			0		0	0
Ericales	Styracaceae	Styrax	3	0			0		0	0
Myrtales	Myrtaceae	Syzygium	3	0			0		0	0
Pinales	Cupressaceae	Taiwania	3	0			0		0	0
Myrtale	Combretaceae	Terminalia	1	0			0		0	0
Sapindales	Rutaceae	Tetradium	1	0			0		0	0
Apiales	Araliaceae	Tetrapanax	1	0			0		0	0
Cucurbitales	Cucurbitaceae	Thladiantha	2	0			0		0	0
Asterales	Asteraceae	Tithonia	1	0			0		0	0
Sapindales	Anacardiaceae	Toxicodendron	1	0			0		0	0
Rosales	Cannabaceae	Trema	2	0			0		0	0
Malpighiales	Euphorbiaceae	Triadica	2	0			0		0	0
Liliales	Liliaceae	Tricyrtis	1	0			0		0	0
Fabales	Fabaceae	Trifolium	1	0			0		0	0
Trochodendrales	Trochodendraceae	Trochodendron	3	0			0		0	0
Crossosomatales	Staphyleaceae	Turpinia	3	0			0		0	0
Malpighiales	Euphorbiaceae	Vernicia	7	0			0		0	0
Dipsacales	Adoxaceae	Viburnum	7	0			0		0	0
Gentianales	Rubiaceae	Wendlandia	2	0			0		0	0
Malvales	Thymelaeaceae	Wikstroemia	1	0			0		0	0
Polypodiales	Blechnaceae	Woodwardia	1	0			0		0	0
Poales	Poaceae	Yushania	3	0			0		0	0
Sapindales	Rutaceae	Zanthoxylum	1	0			0		0	0
Rosales	Ulmaceae	Zelkova	3	0			0		0	0
Fagales	Fagaceae	NA	4	0			0		0	0
Laurales	Lauraceae	NA	1	0			0		0	0
Rosales	Rosaceae	NA	1	0			0		0	0
NA	NA	NA	40	0			0		0	0

### Sheet: Sup_table03
Supplementary Table 3. Isolation success rates in different types of samples, and in different months of the year from plant samples.
Study	Sample types and collection months	Number of isolates	Number of source with isolate	Number of source	Isolation success: source (%)	Number of substrates	Isolation success : substrate (%)	Number of incubations	Isolation success: substrate x incubation (%)	Additional notes
this study	Plants	107	75	693	10.8225	2053	5.21189	5526	1.9363
this study	non-plants (alcohol)	3	3	4	75	4	75	3	100
this study	non-plants (lichen)	4	4	339	1.17994	339	1.17994	1017	0.393314
this study	non-plants (others; e.g., insects)	2	2	65	3.07692	65	3.07692	80	2.5
this study	non-plants (isolates purchased from BCRC)	5
		121
this study	Plants - leaf	23	21	528	3.97727			1348	1.70623
this study	Plants - twig	9	6	328	1.82927			943	0.954401
this study	Plants - bark	14	14	340	4.11765			904	1.54867
this study	Plants - flower	1	1	75	1.33333			176	0.568182
this study	Plants - fruit	5	4	78	5.12821			190	2.63158
this study	Plants - root	0	0	7	0			21	0
this study	Plants - soil	20	12	272	4.41176			792	2.52525
this study	Plants - litter	28	26	320	8.125			900	3.11111
this study	Plants - others	7	6	105	5.71429			252	2.77778
this study	Plants - January	0	0	0	0	0	0	0	0
this study	Plants - February	0	0	0	0	0	0	0	0
this study	Plants - March	2	2	68	2.94118	126	1.5873	250	0.8
this study	Plants - April	0	0	6	0	13	0	26	0
this study	Plants - May	0	0	0	0	0	0	0	0
this study	Plants - June	0	0	0	0	0	0	0	0
this study	Plants - July	39	21	111	18.9189	510	7.64706	1578	2.47148
this study	Plants - Augustus	5	5	117	4.2735	335	1.49254	940	0.531915
this study	Plants - September	14	11	63	17.4603	155	9.03226	353	3.96601
this study	Plants - October	13	13	115	11.3043	400	3.25	1070	1.21495
this study	Plants - November	3	2	29	6.89655	48	6.25	96	3.125
this study	Plants - December	31	21	192	10.9375	466	6.65236	1213	2.55565
Sniegowski et al	North American oaks	10	10	36	27.7778	79	12.6582			Sniegowski, P. D., Dombrowski, P. G. & Fingerman, E. Saccharomyces cerevisiae and Saccharomyces paradoxus coexist in a natural woodland site in North America and display different levels of reproductive isolation from European conspecifics. FEMS Yeast Research 1, 299-306, doi:10.1016/S1567-1356(01)00043-5 (2002)
Almeida et al	Mediterranean oaks	75								Almeida, P. et al. A population genomics insight into the Mediterranean origins of wine yeast domestication. Molecular Ecology, 5412-5427, doi:10.1111/mec.13341 (2015).
Wang et al	Chinese wild populations	226	226	2064	10.9496					Wang, Q. M., Liu, W. Q., Liti, G., Wang, S. A. & Bai, F. Y. Surprisingly diverged populations of Saccharomyces cerevisiae in natural environments remote from human activity. Molecular Ecology 21, 5404-5417, doi:10.1111/j.1365-294X.2012.05732.x (2012).
Barbosa et al	Brazillian forest	34	34	545	6.23853					Barbosa, R. et al. Evidence of natural hybridization in Brazilian wild lineages of Saccharomyces cerevisiae. Genome Biology and Evolution 8, 317-329, doi:10.1093/gbe/evv263 (2016).

### Sheet: Sup_table4
Supplementary Table 4. Isolation success rate for repeatedly sampled trees between two years
Source ID	Host type	Host order	Host family	Host genus	Host species	Substrate	Time point 1 sample	Time point 1 Yeast isolate	Time point 1 Yeast isolate ID	Time point 1 Yeast isolate Medium	Time point 1 Isolation success: tree (%)	Time point 1 Isolation success: tree x substrate (%)	Time point 2 sample	Time point 2 Yeast isolate	Time point 2 Yeast isolate ID	Time point 2 Yeast isolate Medium	Time point 2 Isolation success: tree (%)	Time point 2 Isolation success: tree x substrate (%)
SPA0342	plant	Fagales	Fagaceae	Lithocarpus	Lithocarpus kawakamii	leaf	yes	yes	SPA0342	H	100	16.6667	yes	yes	H342-1	H	100	20
SPA0342	plant	Fagales	Fagaceae	Lithocarpus	Lithocarpus kawakamii	twig	yes	no			100	16.6667	yes	no			100	20
SPA0342	plant	Fagales	Fagaceae	Lithocarpus	Lithocarpus kawakamii	bark	yes	no			100	16.6667	yes	no			100	20
SPA0342	plant	Fagales	Fagaceae	Lithocarpus	Lithocarpus kawakamii	soil	yes	no			100	16.6667	yes	no			100	20
SPA0342	plant	Fagales	Fagaceae	Lithocarpus	Lithocarpus kawakamii	litter	yes	no			100	16.6667	yes	no			100	20
SPA0342	plant	Fagales	Fagaceae	Lithocarpus	Lithocarpus kawakamii	fruit_abscission	yes	no			100	16.6667	no	no			NA	NA
SPA0344	plant	Fagales	Fagaceae	Lithocarpus	Lithocarpus kawakamii	leaf	yes	no			100	20	yes	no			100	20
SPA0344	plant	Fagales	Fagaceae	Lithocarpus	Lithocarpus kawakamii	twig	yes	no			100	20	yes	no			100	20
SPA0344	plant	Fagales	Fagaceae	Lithocarpus	Lithocarpus kawakamii	bark	yes	no			100	20	yes	no			100	20
SPA0344	plant	Fagales	Fagaceae	Lithocarpus	Lithocarpus kawakamii	soil	yes	yes	SPA0344	H	100	20	yes	yes	H344-7	H	100	20
SPA0344	plant	Fagales	Fagaceae	Lithocarpus	Lithocarpus kawakamii	litter	yes	no			100	20	yes	no			100	20
SPA0346	plant	Rosales	Rosaceae	Eriobotrya	Eriobotrya deflexa	leaf	yes	no			0	0	yes	yes	H346-1	H	100	20
SPA0346	plant	Rosales	Rosaceae	Eriobotrya	Eriobotrya deflexa	twig	yes	no			0	0	yes	no			100	20
SPA0346	plant	Rosales	Rosaceae	Eriobotrya	Eriobotrya deflexa	bark	yes	no			0	0	yes	no			100	20
SPA0346	plant	Rosales	Rosaceae	Eriobotrya	Eriobotrya deflexa	soil	yes	no			0	0	yes	no			100	20
SPA0346	plant	Rosales	Rosaceae	Eriobotrya	Eriobotrya deflexa	litter	yes	no			0	0	yes	no			100	20
SPA0348	plant	Fagales	Fagaceae	Quercus	Quercus stenophylloides	leaf	yes	no			100	20	yes	no			100	20
SPA0348	plant	Fagales	Fagaceae	Quercus	Quercus stenophylloides	twig	yes	no			100	20	yes	no			100	20
SPA0348	plant	Fagales	Fagaceae	Quercus	Quercus stenophylloides	bark	yes	no			100	20	yes	no			100	20
SPA0348	plant	Fagales	Fagaceae	Quercus	Quercus stenophylloides	soil	yes	no			100	20	yes	yes	H348-7	H	100	20
SPA0348	plant	Fagales	Fagaceae	Quercus	Quercus stenophylloides	litter	yes	yes	SPA0348	H	100	20	yes	no			100	20
SPA0356	plant	Apiales	Araliaceae	Fatsia	Fatsia polycarpa	leaf	yes	no			100	20	yes	no			0	0
SPA0356	plant	Apiales	Araliaceae	Fatsia	Fatsia polycarpa	petiole	yes	no			100	20	yes	no			0	0
SPA0356	plant	Apiales	Araliaceae	Fatsia	Fatsia polycarpa	bark	yes	no			100	20	yes	no			0	0
SPA0356	plant	Apiales	Araliaceae	Fatsia	Fatsia polycarpa	soil	yes	yes	SPA0356	S	100	20	yes	no			0	0
SPA0356	plant	Apiales	Araliaceae	Fatsia	Fatsia polycarpa	litter	yes	no			100	20	yes	no			0	0
SPA0357	plant	Rosales	Cannabaceae	Celtis	Celtis sinensis	leaf	yes	no			0	0	yes	no			0	0
SPA0357	plant	Rosales	Cannabaceae	Celtis	Celtis sinensis	twig	yes	no			0	0	yes	no			0	0
SPA0357	plant	Rosales	Cannabaceae	Celtis	Celtis sinensis	bark	yes	no			0	0	yes	no			0	0
SPA0357	plant	Rosales	Cannabaceae	Celtis	Celtis sinensis	soil	yes	no			0	0	yes	no			0	0
SPA0357	plant	Rosales	Cannabaceae	Celtis	Celtis sinensis	litter	yes	no			0	0	yes	no			0	0
SPA0358	plant	Ericales	Symplocaceae	Symplocos	Symplocos lancifolia	leaf	yes	no			0	0	yes	no			0	0
SPA0358	plant	Ericales	Symplocaceae	Symplocos	Symplocos lancifolia	twig	yes	no			0	0	yes	no			0	0
SPA0358	plant	Ericales	Symplocaceae	Symplocos	Symplocos lancifolia	bark	yes	no			0	0	yes	no			0	0
SPA0358	plant	Ericales	Symplocaceae	Symplocos	Symplocos lancifolia	soil	yes	no			0	0	yes	no			0	0
SPA0358	plant	Ericales	Symplocaceae	Symplocos	Symplocos lancifolia	litter	yes	no			0	0	yes	no			0	0
SPA0359	plant	Laurales	Lauraceae	Litsea	Litsea acuminata	leaf	yes	no			100	20	yes	yes	H359-1	H	100	20
SPA0359	plant	Laurales	Lauraceae	Litsea	Litsea acuminata	twig	yes	yes	SPA0359	S	100	20	yes	no			100	20
SPA0359	plant	Laurales	Lauraceae	Litsea	Litsea acuminata	bark	yes	no			100	20	yes	no			100	20
SPA0359	plant	Laurales	Lauraceae	Litsea	Litsea acuminata	soil	yes	no			100	20	yes	no			100	20
SPA0359	plant	Laurales	Lauraceae	Litsea	Litsea acuminata	litter	yes	no			100	20	yes	no			100	20
SPA0408	plant	Laurales	Lauraceae	Litsea	Litsea acuminata	leaf	NA	NA			NA	NA	yes	no			0	0
SPA0408	plant	Laurales	Lauraceae	Litsea	Litsea acuminata	twig	NA	NA			NA	NA	yes	no			0	0
SPA0408	plant	Laurales	Lauraceae	Litsea	Litsea acuminata	bark	NA	NA			NA	NA	yes	no			0	0
SPA0408	plant	Laurales	Lauraceae	Litsea	Litsea acuminata	soil	NA	NA			NA	NA	yes	no			0	0
SPA0408	plant	Laurales	Lauraceae	Litsea	Litsea acuminata	litter	NA	NA			NA	NA	yes	no			0	0
SPA0411	plant	Laurales	Lauraceae	Litsea	Litsea acuminata	leaf	NA	NA			NA	NA	yes	no			100	20
SPA0411	plant	Laurales	Lauraceae	Litsea	Litsea acuminata	twig	NA	NA			NA	NA	yes	no			100	20
SPA0411	plant	Laurales	Lauraceae	Litsea	Litsea acuminata	bark	NA	NA			NA	NA	yes	no			100	20
SPA0411	plant	Laurales	Lauraceae	Litsea	Litsea acuminata	soil	NA	NA			NA	NA	yes	no			100	20
SPA0411	plant	Laurales	Lauraceae	Litsea	Litsea acuminata	litter	NA	NA			NA	NA	yes	yes	H411-8	H	100	20
SPA0413	plant	Apiales	Araliaceae	Fatsia	Fatsia polycarpa	leaf	NA	NA			NA	NA	yes	no			100	20
SPA0413	plant	Apiales	Araliaceae	Fatsia	Fatsia polycarpa	bark	NA	NA			NA	NA	yes	no			100	20
SPA0413	plant	Apiales	Araliaceae	Fatsia	Fatsia polycarpa	soil	NA	NA			NA	NA	yes	no			100	20
SPA0413	plant	Apiales	Araliaceae	Fatsia	Fatsia polycarpa	litter	NA	NA			NA	NA	yes	yes	H413-8	H	100	20
SPA0413	plant	Apiales	Araliaceae	Fatsia	Fatsia polycarpa	petiole	NA	NA			NA	NA	yes	no			100	20
SPA0414	plant	Fagales	Fagaceae	Lithocarpus	Lithocarpus kawakamii	leaf	NA	NA			NA	NA	yes	no			100	20
SPA0414	plant	Fagales	Fagaceae	Lithocarpus	Lithocarpus kawakamii	twig	NA	NA			NA	NA	yes	no			100	20
SPA0414	plant	Fagales	Fagaceae	Lithocarpus	Lithocarpus kawakamii	bark	NA	NA			NA	NA	yes	no			100	20
SPA0414	plant	Fagales	Fagaceae	Lithocarpus	Lithocarpus kawakamii	soil	NA	NA			NA	NA	yes	no			100	20
SPA0414	plant	Fagales	Fagaceae	Lithocarpus	Lithocarpus kawakamii	litter	NA	NA			NA	NA	yes	yes	H414-8	H	100	20
SPA0415	plant	Laurales	Lauraceae	Litsea	Litsea acuminata	leaf	NA	NA			NA	NA	yes	no			100	20
SPA0415	plant	Laurales	Lauraceae	Litsea	Litsea acuminata	twig	NA	NA			NA	NA	yes	no			100	20
SPA0415	plant	Laurales	Lauraceae	Litsea	Litsea acuminata	bark	NA	NA			NA	NA	yes	no			100	20
SPA0415	plant	Laurales	Lauraceae	Litsea	Litsea acuminata	soil	NA	NA			NA	NA	yes	no			100	20
SPA0415	plant	Laurales	Lauraceae	Litsea	Litsea acuminata	litter	NA	NA			NA	NA	yes	yes	H415-8	H	100	20
SPA0416	plant	Laurales	Lauraceae	Actinodaphne	Actinodaphne mushaensis	leaf	NA	NA			NA	NA	yes	no			100	20
SPA0416	plant	Laurales	Lauraceae	Actinodaphne	Actinodaphne mushaensis	twig	NA	NA			NA	NA	yes	no			100	20
SPA0416	plant	Laurales	Lauraceae	Actinodaphne	Actinodaphne mushaensis	bark	NA	NA			NA	NA	yes	no			100	20
SPA0416	plant	Laurales	Lauraceae	Actinodaphne	Actinodaphne mushaensis	soil	NA	NA			NA	NA	yes	no			100	20
SPA0416	plant	Laurales	Lauraceae	Actinodaphne	Actinodaphne mushaensis	litter	NA	NA			NA	NA	yes	yes	H416-8	H	100	20
SPA0417	plant	Dipsacales	Adoxaceae	Viburnum	Viburnum arboricolum	leaf	NA	NA			NA	NA	yes	no			0	0
SPA0417	plant	Dipsacales	Adoxaceae	Viburnum	Viburnum arboricolum	twig	NA	NA			NA	NA	yes	no			0	0
SPA0417	plant	Dipsacales	Adoxaceae	Viburnum	Viburnum arboricolum	bark	NA	NA			NA	NA	yes	no			0	0
SPA0417	plant	Dipsacales	Adoxaceae	Viburnum	Viburnum arboricolum	soil	NA	NA			NA	NA	yes	no			0	0
SPA0417	plant	Dipsacales	Adoxaceae	Viburnum	Viburnum arboricolum	litter	NA	NA			NA	NA	yes	no			0	0
SPA0418	plant	Laurales	Lauraceae	Machilus	Machilus zuihoensis var. mushaensis	leaf	NA	NA			NA	NA	yes	no			100	20
SPA0418	plant	Laurales	Lauraceae	Machilus	Machilus zuihoensis var. mushaensis	twig	NA	NA			NA	NA	yes	no			100	20
SPA0418	plant	Laurales	Lauraceae	Machilus	Machilus zuihoensis var. mushaensis	bark	NA	NA			NA	NA	yes	no			100	20
SPA0418	plant	Laurales	Lauraceae	Machilus	Machilus zuihoensis var. mushaensis	soil	NA	NA			NA	NA	yes	yes	H418-7	H	100	20
SPA0418	plant	Laurales	Lauraceae	Machilus	Machilus zuihoensis var. mushaensis	litter	NA	NA			NA	NA	yes	no			100	20
SPA0419	plant	Apiales	Araliaceae	Fatsia	Fatsia polycarpa	leaf	NA	NA			NA	NA	yes	no			0	0
SPA0419	plant	Apiales	Araliaceae	Fatsia	Fatsia polycarpa	bark	NA	NA			NA	NA	yes	no			0	0
SPA0419	plant	Apiales	Araliaceae	Fatsia	Fatsia polycarpa	litter	NA	NA			NA	NA	yes	no			0	0
SPA0419	plant	Apiales	Araliaceae	Fatsia	Fatsia polycarpa	petiole	NA	NA			NA	NA	yes	no			0	0
SPA0420	plant	Laurales	Lauraceae	Machilus	Machilus japonica	leaf	NA	NA			NA	NA	yes	no			100	20
SPA0420	plant	Laurales	Lauraceae	Machilus	Machilus japonica	twig	NA	NA			NA	NA	yes	no			100	20
SPA0420	plant	Laurales	Lauraceae	Machilus	Machilus japonica	bark	NA	NA			NA	NA	yes	no			100	20
SPA0420	plant	Laurales	Lauraceae	Machilus	Machilus japonica	soil	NA	NA			NA	NA	yes	no			100	20
SPA0420	plant	Laurales	Lauraceae	Machilus	Machilus japonica	litter	NA	NA			NA	NA	yes	yes	H420-8	H	100	20

### Sheet: Sup_table5
Supplementary Table 5. No significant difference in bioclimatic variables between regions with or without yeast isolates
Bioclimatic variables	Grids with isolates recovered (n)	Grids without isolate recovered (n)	P values	Adjusted P values (Bonferroni)
Longitude	25	88	0.0921189	1
Latitude	25	88	0.0743218	1
Altitude	25	88	0.797992	1
Annual Mean Temperature (C)	24	88	0.462869	1
Mean Diurnal Range (C)	24	88	0.463769	1
Isothermality	24	88	0.875991	1
Temperature Seasonality (standard deviation)	24	88	0.491559	1
Max Temperature of Warmest Month (C)	24	88	0.971711	1
Min Temperature of Coldest Month (C)	24	88	0.44151	1
Temperature Annual Range (C)	24	88	0.480134	1
Mean Temperature of Wettest Quarter (C)	24	88	0.143939	1
Mean Temperature of Driest Quarter (C)	24	88	0.784825	1
Mean Temperature of Warmest Quarter (C)	24	88	0.983025	1
Mean Temperature of Coldest Quarter (C)	24	88	0.322375	1
Annual Precipitation (mm/year)	24	88	0.686074	1
Precipitation of Wettest Month (mm/month)	24	88	0.839836	1
Precipitation of Driest Month (mm/month)	24	88	0.482579	1
Precipitation Seasonality (coefficient of variation)	24	88	0.504722	1
Precipitation of Wettest Quarter (mm/quarter)	24	88	0.814981	1
Precipitation of Driest Quarter (mm/quarter)	24	88	0.420899	1
Precipitation of Warmest Quarter (mm/quarter)	24	88	0.429142	1
Precipitation of Coldest Quarter (mm/quarter)	24	88	0.319105	1

### Sheet: Sup_table6
Supplementary Table 6. Details on the 340 isolates used in this study, including previously published genomes.
[1] To better distinguish isolates names from each previous studies, we use strain name from this study and Duan et a.,2018. We used Run ID on NCBI SRA for Barbosa et al.,2015; Peter et al.,2018; and Pontes et al., 2019.
[2] For isolate collection in each previous study, see:
Table S1 in Barbosa, R. et al. Evidence of natural hybridization in Brazilian wild lineages of Saccharomyces cerevisiae. Genome Biology and Evolution 8, 317-329(2015)
Table S1 in Peter, J. et al. Genome evolution across 1,011 Saccharomyces cerevisiae isolates. Nature 556, 339-344(2018)
Supplementary Data 1 in Duan, S. F. et al. The origin and adaptive evolution of domesticated populations of yeast from Far East Asia. Nat Commun 9:2690(2018)
Table S1 in Pontes, A., Čadež, N., Gonçalves, P. & Sampaio, J. P. A Quasi-Domesticate Relic Hybrid Population of Saccharomyces cerevisiae × S. Paradoxus Adapted to Olive Brine. Frontiers in Genetics 10,449(2019)
[3]Ploidy level determined from PI stained cells using flow cytometry in this study
[4]We take 5% of the median number of pairwise nuclotide difference(36000bp), 1800 pairwise difference as cut-off for clonal pairs
Yeast isolate ID[1]	Source ID in this study	Study[2]	Location Description	Sequencing coverage	Ploidy[3]	Nanopore assembly available	Phenotyping_assay_Temperature(°C)	Heterozygosity	Clonal isolate(pairs<1800 SNPs)[4]	Host type	Host order	Host family	Host genus	Yeast isolate number	Substrate isolated	Medium used in isolation	Lineage assigned at Admixture K=16	Lineage assigned at Admixture K=29	SRA accession
ERR1111486	REF01416	Barbosa et al., 2015	Brazil, Tocantins: Buritizal	68.4676				3.16452e-05	NA	Environment							NA	NA
ERR1111487	REF01394	Barbosa et al., 2015	Brazil, Tocantins: Buritizal	25.2165				7.19059e-05	NA	Plant	Sapindales	Anacardiaceae	Tapirira				Brazilian;	Brazilian;
ERR1111488	REF01395	Barbosa et al., 2015	Brazil, Tocantins: Buritizal	61.1106				8.86398e-05	ERR1111489,ERR1111497,	Plant	Sapindales	Anacardiaceae	Tapirira				Brazilian;	Brazilian;
ERR1111489	REF01397	Barbosa et al., 2015	Brazil, Tocantins: Buritizal	41.6154				8.82256e-05	ERR1111497,ERR1111488	Plant	Sapindales	Anacardiaceae	Tapirira				Brazilian;	Brazilian;
ERR1111490	REF01399	Barbosa et al., 2015	Brazil, Roraima, Mucajaí	39.6059				6.52787e-05	NA	Fungus							Brazilian;	Brazilian;
ERR1111491	REF01400	Barbosa et al., 2015	Brazil, Roraima, Mucajaí	45.9758				5.14442e-05	NA	Fungus							Brazilian;	Brazilian;
ERR1111492	REF01402	Barbosa et al., 2015	Brazil, Roraima, Mucajaí	47.8396				4.93732e-05	NA	Plant							Brazilian;	Brazilian;
ERR1111493	REF01411	Barbosa et al., 2015	Brazil, Tocantins, Taquarussu	34.784				3.46275e-05	NA	Plant	Sapindales	Anacardiaceae	Tapirira				NA	NA
ERR1111494	REF01352	Barbosa et al., 2015	Brazil, Amazonas	37.9395				3.39648e-05	NA	Environment							NA	NA
ERR1111495	REF01414	Barbosa et al., 2015	Brazil, Tocantins, Taguatinga	39.7727				3.95151e-05	ERR1111496,	Plant	Sapindales	Anacardiaceae	Tapirira				NA	NA
ERR1111496	REF01415	Barbosa et al., 2015	Brazil, Tocantins, Taguatinga	24.5936				4.12548e-05	ERR1111495	Plant	Sapindales	Anacardiaceae	Tapirira				NA	NA
ERR1111497	REF01405	Barbosa et al., 2015	Brazil, Tocantins, Taquarussu	29.6346				0.000190286	ERR1111488,ERR1111489	Plant	Sapindales	Anacardiaceae	Tapirira				Brazilian;	Brazilian;
ERR1111498	REF01406	Barbosa et al., 2015	Brazil, Tocantins, Taquarussu	27.8736				9.80837e-05	ERR1111499,	Plant	Sapindales	Anacardiaceae	Tapirira				Brazilian;	Brazilian;
ERR1111499	REF01407	Barbosa et al., 2015	Brazil, Tocantins, Taquarussu	22.9665				9.96577e-05	ERR1111498	Plant	Sapindales	Anacardiaceae	Tapirira				Brazilian;	Brazilian;
ERR1111500	REF01408	Barbosa et al., 2015	Brazil, Tocantins, Taquarussu	19.7973				6.93379e-05	ERR1111501,	Plant	Sapindales	Anacardiaceae	Tapirira				Brazilian;	Brazilian;
ERR1111501	REF01409	Barbosa et al., 2015	Brazil, Tocantins, Dianapolis	20.9478				6.61071e-05	ERR1111500	Plant	Sapindales	Anacardiaceae	Tapirira				Brazilian;	Brazilian;
BJ10	REF01110	Duan et al., 2018	China, Beijing, Miyun: Xinchengzi, Wuling Mountain	100.947				2.84973e-05	BJ11,BJ13,BJ9	Plant	Rosales	Ulmaceae	Ulmus		bark		CHN-VIII;	CHN-VIII;
BJ11	REF01111	Duan et al., 2018	China, Beijing, Miyun: Xinchengzi, Wuling Mountain	158.464				3.91838e-05	BJ13,BJ9,BJ10	Plant					rotten wood		CHN-VIII;	CHN-VIII;
BJ13	REF01112	Duan et al., 2018	China, Beijing, Miyun: Xinchengzi, Wuling Mountain	241.148				2.75032e-05	BJ9,BJ10,BJ11	Plant					rotten wood		CHN-VIII;	CHN-VIII;
BJ14	REF01041	Duan et al., 2018	China, Beijing, Miyun: Xinchengzi, Wuling Mountain	74.3042				7.32314e-05	NA	Environment					soil		CHN-IVa	CHN-IVa
BJ15	REF01042	Duan et al., 2018	China, Beijing, Lingshui: Dongling Mountain	107.532				5.60833e-05	NA	Plant	Fagales	Fagaceae	Quercus		bark		CHN-IVa	CHN-IVa
BJ18	REF01045	Duan et al., 2018	China, Beijing, Lingshui: Dongling Mountain	101.678				4.01779e-05	NA	Plant	Fagales	Fagaceae	Quercus		bark		CHN-IVa	CHN-IVa
BJ19	REF01046	Duan et al., 2018	China, Beijing, Lingshui: Dongling Mountain	246.402				3.23908e-05	NA	Plant	Fagales	Fagaceae	Quercus		bark		CHN-IVa	CHN-IVa
BJ2	REF01107	Duan et al., 2018	China, Beijing, Shunyi	140.601				5.99768e-05	NA	Plant	Rosales	Rosaceae	Malus		fruit		CHN-VIII;	CHN-VIII;
BJ21	REF01048	Duan et al., 2018	China, Beijing, Lingshui: Dongling Mountain	112.911				3.30535e-05	NA	Plant	Fagales	Juglandaceae	Carya		bark		CHN-IVa	CHN-IVa
BJ22	REF01049	Duan et al., 2018	China, Beijing, Lingshui: Dongling Mountain	73.3532				3.62015e-05	NA	Plant	Fagales	Juglandaceae	Carya		bark		CHN-IVa	CHN-IVa
BJ23	REF01050	Duan et al., 2018	China, Beijing, Lingshui: Dongling Mountain	93.6028				3.27222e-05	ERR1308953,	Plant	Rosales	Ulmaceae	Ulmus		bark		CHN-IVa	CHN-IVa
BJ24	REF01051	Duan et al., 2018	China, Beijing, Lingshui: Dongling Mountain	122.089				3.20594e-05	NA	Plant	Rosales	Ulmaceae	Ulmus		bark		CHN-IVa	CHN-IVa
BJ3	REF01038	Duan et al., 2018	China, Beijing, Shunyi	158.989				3.09825e-05	BJ6,	Plant	Vitales	Vitaceae	Vitis		fruit		CHN-IVa	CHN-IVa
BJ4	REF01082	Duan et al., 2018	China, Beijing, Haidian	92.3447				3.37163e-05	NA	Animal		Lepiodoptera			intestine		CHN-III;CHN-VI/VII.1	CHN-VI/VII.1;
BJ5	REF01108	Duan et al., 2018	China, Beijing, Miyun: Xinchengzi, Wuling Mountain	111.496				2.51836e-05	NA	Plant	Rosales	Rosaceae	Malus		fruit		CHN-VIII;	CHN-VIII;
BJ6	REF01039	Duan et al., 2018	China, Beijing, Changping	103.292				3.06511e-05	BJ3	Plant	Ericales	Ebenaceae	Diospyros		fruit		CHN-IVa	CHN-IVa
BJ7	REF01083	Duan et al., 2018	China, Beijing, Shunyi	222.88				2.916e-05	NA	Plant	Rosales	Amygdaloideae	Pyrus		bark		CHN-VI/VII.2;	TW3a;CHN-VI/VII.2a
BJ9	REF01109	Duan et al., 2018	China, Beijing, Miyun: Xinchengzi, Wuling Mountain	96.7663				3.92666e-05	BJ10,BJ11,BJ13,	Plant	Rosales	Ulmaceae	Ulmus		bark		CHN-VIII;	CHN-VIII;
BQ8.2	REF01237	Duan et al., 2018	China, Sichuan, Leshan	128.322				0.000320263	BTP1,HN3.8,	Fermentation					Huangjiu starter		NA	NA
BT1.1	REF01144	Duan et al., 2018	China, Inner Mongolia, Baotou	108.63				0.00240197	BT2.6,BT2.8,BT3,BT4,	Fermentation					fermenting dough		Mantou	Mantou
BT2.6	REF01145	Duan et al., 2018	China, Inner Mongolia, Baotou	226.644				0.00230704	BT2.8,BT3,BT4,BT1.1	Fermentation					fermenting dough		Mantou	Mantou
BT2.8	REF01146	Duan et al., 2018	China, Inner Mongolia, Baotou	179.623				0.00240727	BT3,BT4,BT1.1,BT2.6	Fermentation					fermenting dough		Mantou	Mantou
BT3	REF01147	Duan et al., 2018	China, Inner Mongolia, Baotou	176.004				0.00189938	BT4,BT1.1,BT2.6,BT2.8	Fermentation					fermenting dough		Mantou	Mantou
BT4	REF01148	Duan et al., 2018	China, Inner Mongolia, Baotou	174.206				0.00240636	BT1.1,BT2.6,BT2.8,BT3	Fermentation					fermenting dough		Mantou	Mantou
BTP1	REF01238	Duan et al., 2018	China, Shandong, Yantai	189.919				0.000392252	HN3.8,BQ8.2	Fermentation					fermenting rice		NA	NA
CQJZ1.4	REF01239	Duan et al., 2018	China, Zhejiang	92.9529				3.14796e-05	NA	Fermentation					fermenting rice		NA	NA
FJ11	REF01062	Duan et al., 2018	China, Fujian, Wuyishan: Wuyi Mountain	135.838				3.27222e-05	NA	Plant	Fagales	Myricaceae	Myrica		fruit		CHN-X;Malaysian	CHN-X;
FJ12	REF01086	Duan et al., 2018	China, Fujian, Wuyishan: Wuyi Mountain	139.977				3.13967e-05	NA	Plant	Rosales	Rosaceae	Prunus		fruit		CHN-VI/VII.2;	TW3a;CHN-VI/VII.2a
FJ2	REF01069	Duan et al., 2018	China, Fujian, Wuyishan: Wuyi Mountain	131.519				3.5953e-05	NA	Plant	Fagales	Fagaceae	Castanea		bark		TW2;CHN-V	CHN-V;
FJ3	REF01070	Duan et al., 2018	China, Fujian, Wuyishan: Wuyi Mountain	177.078				3.04026e-05	NA	Plant	Fagales	Fagaceae	Castanea		bark		TW2;CHN-V	CHN-V;
FJ5	REF01018	Duan et al., 2018	China, Fujian, Wuyishan: Wuyi Mountain	141.346				2.44381e-05	NA	Plant	Fagales	Fagaceae	Castanea		bark		CHN-I;	CHN-I;
FJ6	REF01072	Duan et al., 2018	China, Fujian, Wuyishan: Wuyi Mountain	128.213				3.09825e-05	NA	Plant	Rosales	Rosaceae	Prunus		bark		TW2;CHN-V	CHN-V;
FJ7	REF01019	Duan et al., 2018	China, Fujian, Wuyishan: Wuyi Mountain	169.441				2.35268e-05	FJ8,FJ9,	Plant	Rosales	Rhamnaceae	Hovenia		bark		CHN-I;	CHN-I;
FJ8	REF01020	Duan et al., 2018	China, Fujian, Wuyishan: Wuyi Mountain	104.685				2.47694e-05	FJ9,FJ7	Plant	Fagales	Fagaceae	Cyclobalanopsis		bark		CHN-I;	CHN-I;
FJ9	REF01021	Duan et al., 2018	China, Fujian, Wuyishan: Wuyi Mountain	206.837				2.41067e-05	,FJ7,FJ8	Plant	Fagales	Fagaceae	Castanopsis		bark		CHN-I;	CHN-I;
FJSA40.2	REF01063	Duan et al., 2018	China, Guizhou, Tongren: Fanjing Mountain	103.498				2.79174e-05	NA	Plant					bark		CHN-X;Malaysian	CHN-X;
GT39.1	REF01064	Duan et al., 2018	China, Zhejiang	177.913				2.45209e-05	NA	Plant					bark		CHN-X;Malaysian	CHN-X;
GT99.1	REF01065	Duan et al., 2018	China, Zhejiang	131.927				2.41896e-05	NA	Plant					bark		CHN-X;Malaysian	CHN-X;
GZLJ3.1	REF01218	Duan et al., 2018	China, Guizhou, Qiannan Buyei and Miao Autonomous Prefecture: Changshun	204.951				0.000683852	NA	Fermentation					fermented sorghum grain		NA	NA
GZLJ3.19	REF01219	Duan et al., 2018	China, Guizhou, Qiannan Buyei and Miao Autonomous Prefecture: Changshun	167.413				0.000663059	GZLJ3.30,	Fermentation					fermented sorghum grain		NA	NA
GZLJ3.30	REF01221	Duan et al., 2018	China, Guizhou, Qiannan Buyei and Miao Autonomous Prefecture: Changshun	159.14				0.000713426	,GZLJ3.19	Fermentation					fermented sorghum grain		NA	NA
HLJ2	REF01087	Duan et al., 2018	China, Heilongjiang, Mudanjiang: Ningan, Jingbo lake	143.91				3.08997e-05	HLJ3,	Plant	Fagales	Fagaceae	Quercus		bark		CHN-VI/VII.2;	CHN-IVb;CHN-VI/VII.2b
HLJ201	REF01224	Duan et al., 2018	China, Heilongjiang, Qiqihaer	90.4889				0.00115207	HLJ225,HLJ4,HLJ59,	Fermentation					fermented sorghum grain		NA	NA
HLJ225	REF01225	Duan et al., 2018	China, Heilongjiang, Qiqihaer	90.4141				0.00103601	HLJ4,HLJ59,HLJ201	Fermentation					fermented sorghum grain		NA	NA
HLJ3	REF01088	Duan et al., 2018	China, Heilongjiang, Mudanjiang: Ningan, Jingbo lake	97.6717				2.88286e-05	,HLJ2	Plant	Fagales	Fagaceae	Quercus		bark		CHN-VI/VII.2;	CHN-IVb;CHN-VI/VII.2b
HLJ4	REF01226	Duan et al., 2018	China, Heilongjiang, Qiqihaer	120.727				0.00129605	HLJ59,HLJ201,HLJ225	Fermentation					fermented sorghum grain		NA	NA
HLJ59	REF01227	Duan et al., 2018	China, Heilongjiang, Qiqihaer	189.189				0.00115273	,HLJ201,HLJ225,HLJ4	Fermentation					fermented sorghum grain		NA	NA
HN11	REF01060	Duan et al., 2018	China, Hainan, Ledong: Jianfengling Mountain	161.096				2.99884e-05	HN19,HN8,HN9,ERR1308663	Plant					rotten wood		CHN-III;CHN-VI/VII.1	CHN-III;
HN16	REF01076	Duan et al., 2018	China, Hainan, Qiongzhong: Wuzhi Mountain	89.2289				3.42133e-05	NA	Environment					soil		TW2;CHN-V	CHN-V;
HN17	REF01077	Duan et al., 2018	China, Hainan, Qiongzhong: Wuzhi Mountain	158.522				3.16452e-05	HN18,	Plant	Fagales	Fagaceae			bark		TW2;CHN-V	CHN-V;
HN18	REF01078	Duan et al., 2018	China, Hainan, Qiongzhong: Wuzhi Mountain	146.238				3.47932e-05	,HN17	Plant	Fagales	Fagaceae			bark		TW2;CHN-V	CHN-V;
HN19	REF01061	Duan et al., 2018	China, Hainan, Qiongzhong: Wuzhi Mountain	146.701				3.14796e-05	HN8,HN9,ERR1308663,HN11	Plant	Fagales	Fagaceae			bark		CHN-III;CHN-VI/VII.1	CHN-III;
HN2	REF01024	Duan et al., 2018	China, Hainan, Lingshui: Diaoluo Mountain	142.598				2.49351e-05	HN3,	Plant					rotten wood		CHN-I;	CHN-I;
HN3	REF01025	Duan et al., 2018	China, Hainan, Lingshui: Diaoluo Mountain	108.965				2.17043e-05	,HN2	Plant					rotten wood		CHN-I;	CHN-I;
HN3.8	REF01240	Duan et al., 2018	China, Henan, Xuchang	183.985				0.000341967	,BQ8.2,BTP1	Fermentation					fermenting dough		NA	NA
HN4	REF01026	Duan et al., 2018	China, Hainan, Changjiang: Bawangling Mountain	87.4149				2.79174e-05	HN5,ERR1308996	Plant					rotten wood		CHN-I;	CHN-I;
HN5	REF01027	Duan et al., 2018	China, Hainan, Changjiang: Bawangling Mountain	157.467				2.5018e-05	,ERR1308996,HN4	Plant					rotten wood		CHN-I;	CHN-I;
HN7	REF01029	Duan et al., 2018	China, Hainan, Changjiang: Bawangling Mountain	138.944				2.09588e-05	NA	Plant					rotten wood		CHN-I;	CHN-I;
HN8	REF01057	Duan et al., 2018	China, Hainan, Qiongzhong: Wuzhi Mountain	144.244				3.01541e-05	HN9,ERR1308663,HN11,HN19	Plant					rotten wood		CHN-III;CHN-VI/VII.1	CHN-III;
HN9	REF01058	Duan et al., 2018	China, Hainan, Qiongzhong: Wuzhi Mountain	125.572				3.13967e-05	,ERR1308663,HN11,HN19,HN8	Plant					rotten wood		CHN-III;CHN-VI/VII.1	CHN-III;
HQ1.1	REF01241	Duan et al., 2018	China, Fujian, Ningde: Gutian	152.035				0.000721793	NA	Fermentation					Huangjiu starter		NA	NA
JL4	REF01089	Duan et al., 2018	China, Jilin, Yanbian Korean Autonomous Prefecture	177.024				3.44618e-05	NA	Plant	Rosales	Amygdaloideae	Pyrus		bark		CHN-VI/VII.2;	CHN-IVb;CHN-VI/VII.2b
JM32.3	REF01243	Duan et al., 2018	China, Hunan	117.615				2.12901e-05	NA	Fermentation					Huangjiu starter		NA	NA
JXXY1.1	REF01067	Duan et al., 2018	China, Hubei	174.628				3.24736e-05	NA	Plant					bark		CHN-X;Malaysian	CHN-X;
JXXY10.1	REF01012	Duan et al., 2018	China, Hubei	188.083				3.4379e-05	JXXY16.1,	Plant					bark		TW1;CHN-IX	CHN-IX;
JXXY16.1	REF01013	Duan et al., 2018	China, Hubei, Shennongjia: Xiangxiyuan	201.065				3.50417e-05	,JXXY10.1	Plant					bark		TW1;CHN-IX	CHN-IX;
NGS21L.1	REF01068	Duan et al., 2018	China, HubeiNangong Mountain	172.143				2.30298e-05	NA	Plant					bark		CHN-X;Malaysian	CHN-X;
SD1	REF01090	Duan et al., 2018	China, Shandong, Weifang: Anqiu	108.158				3.13139e-05	NA	Plant	Ericales	Ebenaceae	Diospyros		fruit		CHN-III;CHN-VI/VII.1	CHN-VI/VII.1;
SD2	REF01091	Duan et al., 2018	China, Shandong, Taian	172.755				3.96808e-05	NA	Plant	Fagales	Fagaceae	Quercus		bark		CHN-III;CHN-VI/VII.1	CHN-VI/VII.1;
SD3	REF01092	Duan et al., 2018	China, Shandong, Taian	80.4525				3.15624e-05	NA	Plant	Fagales	Fagaceae	Quercus		bark		CHN-VI/VII.2;	TW3a;CHN-VI/VII.2a
SX1	REF01030	Duan et al., 2018	China, Shaanxi, Baoji: Fengxian, Qinling Mountain	90.7259				2.96571e-05	SX2,SX5,	Plant	Fagales	Fagaceae			bark		CHN-II;	CHN-II;
SX10	REF01093	Duan et al., 2018	China, Shaanxi, Baoji: Fengxian, Qinling Mountain	182.879				3.62843e-05	NA	Plant	Ericales	Ebenaceae	Diospyros		fruit		CHN-III;CHN-VI/VII.1	CHN-VI/VII.1;
SX2	REF01031	Duan et al., 2018	China, Shaanxi, Baoji: Fengxian, Qinling Mountain	141.166				4.05092e-05	SX5,SX1	Plant	Fagales	Fagaceae			bark		CHN-II;	CHN-II;
SX3	REF01032	Duan et al., 2018	China, Shaanxi, Baoji: Fengxian, Qinling Mountain	119.009				2.45209e-05	NA	Plant	Fagales	Juglandaceae	Carya		bark		CHN-II;	CHN-II;
SX4	REF01033	Duan et al., 2018	China, Shaanxi, Baoji: Fengxian, Qinling Mountain	132.007				2.79174e-05	NA	Plant	Fagales	Fagaceae			bark		CHN-II;	CHN-II;
SX5	REF01034	Duan et al., 2018	China, Shaanxi, Baoji: Fengxian, Qinling Mountain	76.148				2.96571e-05	,SX1,SX2	Plant	Fagales	Fagaceae	Quercus		bark		CHN-II;	CHN-II;
SX7	REF01036	Duan et al., 2018	China, Shaanxi, Baoji: Fengxian, Qinling Mountain	108.178				3.91009e-05	NA	Plant	Fagales	Fagaceae			bark		CHN-II;	CHN-II;
XJ3	REF01096	Duan et al., 2018	China, Xinjiang, Bayingolin prefecture	143.459				3.82725e-05	NA	Plant	Rosales	Rosaceae	Malus		fruit		NA	NA
XXY26L.1	REF01014	Duan et al., 2018	China, Hubei, Shennongjia: Xiangxiyuan	173.465				3.66157e-05	NA	Plant					bark		TW1;CHN-IX	CHN-IX;
XXY30L.2	REF01015	Duan et al., 2018	China, Hubei, Shennongjia: Xiangxiyuan	129.348				3.00713e-05	NA	Plant					bark		TW1;CHN-IX	CHN-IX;
XXYS1.4	REF01016	Duan et al., 2018	China, Hubei, Shennongjia: Xiangxiyuan	221.963				3.31364e-05	NA	Plant					bark		TW1;CHN-IX	CHN-IX;
XXYS14.1	REF01017	Duan et al., 2018	China, Hubei, Shennongjia: Xiangxiyuan	182.424				3.42133e-05	NA	Plant					bark		TW1;CHN-IX	CHN-IX;
XZ10.1	REF01209	Duan et al., 2018	China, Tibet, Shannan: Gongga	297.869				0.000468134	XZ3.1,XZ7,	Fermentation					daqu of Qingkejiu		NA	NA
XZ2.1	REF01204	Duan et al., 2018	China, Tibet, Lasa	149.329				0.00053391	XZ3.1,XZ7,	Fermentation					daqu of Qingkejiu		NA	NA
XZ3.1	REF01205	Duan et al., 2018	China, Tibet, Lasa: Dazi	89.3142				0.000656514	XZ7,XZ10.1,XZ2.1	Fermentation					daqu of Qingkejiu		NA	NA
XZ4.1	REF01206	Duan et al., 2018	China, Tibet, Nyingchi: Gongbujiangda	344.205				0.000645331	NA	Fermentation					daqu of Qingkejiu		NA	NA
XZ4.2	REF01207	Duan et al., 2018	China, Tibet, Nyingchi: Gongbujiangda	164.13				0.000436075	NA	Fermentation					daqu of Qingkejiu		NA	NA
XZ7	REF01208	Duan et al., 2018	China, Tibet, Shigatse: Nielamu	121.525				0.000629177	,XZ10.1,XZ2.1,XZ3.1	Fermentation					daqu of Qingkejiu		NA	NA
YN1	REF01099	Duan et al., 2018	China, Yunnan, Xishuangbanna Dai Autonomous Prefecture: Jinghong	83.3298				3.79412e-05	NA	Plant	Poales	Bromeliaceae	Ananas		fruit		CHN-VI/VII.2;	TW3a;CHN-VI/VII.2a
YN3	REF01100	Duan et al., 2018	China, Yunnan, Dali Bai Autonomous Prefecture: Dali	79.5095				2.1373e-05	NA	Environment					soil		NA	NA
YN5	REF01102	Duan et al., 2018	China, Yunnan, Dali Bai Autonomous Prefecture: Dali	126.443				2.49351e-05	NA	Environment					soil		CHN-VI/VII.2;	TW3a;CHN-VI/VII.2a
ZJ1	REF01080	Duan et al., 2018	China, Zhejiang	71.8619				3.60358e-05	NA	Plant					rotten wood		TW2;CHN-V	CHN-V;
ZJ2	REF01081	Duan et al., 2018	China, Zhejiang	50.8286				3.2308e-05	NA	Plant					rotten wood		TW2;CHN-V	CHN-V;
ERR1308587	REF00885	Peter et al., 2018	Taiwan, Nantou, Sinyi: Dongpu	214.83		no		3.58701e-05	NA	Fungus	Geastrales	Geastraceae	Geastrum	1	fruiting body		African_palm_wine;TW4	TW4;
ERR1308588	REF00357	Peter et al., 2018	Argentina, Mendoza, Mendoza	130.304				0.000888469	NA	Wine							NA	NA
ERR1308615	REF00550	Peter et al., 2018	Taiwan, Nantou, Yuchih	184.239		no		0.00234771	ERR1308864,ERR1309063,ERR1309092,ERR1309347,ERR1309385,	Plant	Fabales	Fabaceae	Acacia	1	leaf		TW6;	TW6;
ERR1308661	REF00288	Peter et al., 2018	Spain, Castile-La Mancha	222.424				0.000170984	NA	Wine					grape must		Wine/European;Olive_brine	Wine/European
ERR1308663	REF01059	Peter et al., 2018	China, Hainan, Qiongzhong: Wuzhi Mountain	203.845				3.08168e-05	HN11,HN19,HN8,HN9,	Plant					rotten wood		CHN-III;CHN-VI/VII.1	CHN-III;
ERR1308675	REF00852	Peter et al., 2018	Malaysia	222.37				1.90534e-05	ERR1309324,ERR1309380,ERR1309525,	Plant	Arecales	Arecaceae	Eugeissona		nectar		CHN-X;Malaysian	Malaysian;
ERR1308682	REF00838	Peter et al., 2018	Taiwan, Nantou, Sinyi	227.228		no		2.72547e-05	ERR1309189,	Environment				1	soil		TW1;CHN-IX	TW1;
ERR1308704	REF00887	Peter et al., 2018	Taiwan, Nantou, Sinyi: Dongpu	235.127		no		3.58701e-05	ERR1309335,	Fungus	Russulales	Russulaceae	Russula	1	fruiting body		African_palm_wine;TW4	TW4;
ERR1308705	REF00065	Peter et al., 2018	Slovakia, Bratislava, Malacky: Male Levare	252.808				1.458e-05	ERR1309003,	Plant	Rosales	Rosaceae	Pyrus		flower		Wine/European;Olive_brine	Wine/European
ERR1308709	REF00196	Peter et al., 2018	Italy	205.183				1.11007e-05	ERR1309252,	Clinical					vagina		Wine/European;Olive_brine	Wine/European
ERR1308713	REF00697	Peter et al., 2018	West Africa	253.847				0.000635887	ERR1308982,	Fermentation					cocoa bean fermentation		NA	NA
ERR1308724	REF00702	Peter et al., 2018	Ghana	187.856				0.00110684	ERR1309181,	Fermentation					cocoa bean fermentation		NA	NA
ERR1308728	REF00439	Peter et al., 2018	France, Nouvelle-Aquitaine, Gironde: Bordeaux	142.991				2.66748e-05	ERR1309022,ERR1309234,	Plant					dead tree		Mediterranean_oak;	Mediterranean_oak;
ERR1308739	REF00894	Peter et al., 2018	USA, Pennsylvania	184.136				3.2805e-05	ERR1308867,ERR1308915,ERR1309359,ERR1309448,ERR1309458,	Plant	Fagales	Fagaceae	Quercus		bark		CHN-VI/VII.2;	North_American_oak;
ERR1308745	REF00978	Peter et al., 2018	China	467.509				1.49114e-05	NA	Distillery					daqu of Qingkejiu		NA	NA
ERR1308746	REF00840	Peter et al., 2018	Taiwan	191.5		no		3.24736e-05	NA	Environment				1	soil		TW1;CHN-IX	TW1;
ERR1308750	REF01008	Peter et al., 2018	Thailand	280.712				2.21185e-05	NA	Fermentation					fermented shrimp		NA	NA
ERR1308751	REF00477	Peter et al., 2018	Ghana	206.266				0.00174347	ERR1308960,ERR1309191,	Beer					daqu of Qingkejiu		NA	NA
ERR1308755	REF00119	Peter et al., 2018	Georgia	207.092				0.000361601	NA	Wine							NA	NA
ERR1308760	REF01002	Peter et al., 2018	Laos	212.484				0.000520987	ERR1308872,ERR1308906,	Fermentation					rice wine		NA	NA
ERR1308764	REF00062	Peter et al., 2018	Slovenia	199.305				0.000408074	,ERR1308966	Plant	Rosales	Rosaceae	Prunus		fruit		Wine/European;Olive_brine	Wine/European
ERR1308766	REF00858	Peter et al., 2018	Taiwan, Taitung, Beinan	216.96		no		3.16452e-05	NA	Plant	Rosales	Cannabaceae	Trema	1	leaf		NA	NA
ERR1308780	REF00492	Peter et al., 2018	Ghana	207.571				2.20357e-05	NA	Bakery							NA	NA
ERR1308805	REF00945	Peter et al., 2018	Japan	197.006				2.14558e-05	NA	Sake					Moto		NA	NA
ERR1308821	REF00070	Peter et al., 2018	Slovenia, Ljubljana	220.166				0.000219611	ERR1308966,	Others					homemade apple vingar		Wine/European;Olive_brine	Wine/European
ERR1308830	REF00841	Peter et al., 2018	Japan	209.131				2.59292e-05	NA	Plant					exudate		CHN-IVb	CHN-IVb
ERR1308833	REF00806	Peter et al., 2018	Djibouti, Dikhil, Yoboki	285.634				0.00081648	NA	Palm wine					palm wine		NA	NA
ERR1308846	REF00145	Peter et al., 2018	Australia	249.852				1.30889e-05	NA	Wine					grape		Wine/European;Olive_brine	Wine/European
ERR1308852	REF00352	Peter et al., 2018	Georgia	181.593				9.60955e-06	ERR1308876,ERR1308926,ERR1309024,ERR1309091,	Wine							NA	NA
ERR1308863	REF00058	Peter et al., 2018	Slovakia, Nitra, Nitra: Male Zaluzie	256.058				1.50771e-05	NA	Plant	Rosales	Rosaceae	Prunus		leaf		Wine/European;Olive_brine	Wine/European
ERR1308864	REF00553	Peter et al., 2018	Taiwan, Nantou, Yuchih	193.219		no		0.00253377	ERR1309063,ERR1309092,ERR1309347,ERR1309385,ERR1308615	Plant	Fabales	Fabaceae	Acacia	1	leaf		TW6;	TW6;
ERR1308867	REF00896	Peter et al., 2018	USA, Pennsylvania	192.927				3.25565e-05	ERR1308915,ERR1309359,ERR1309448,ERR1309458,ERR1308739	Plant	Fagales	Fagaceae	Quercus		soil		CHN-VI/VII.2;	North_American_oak;
ERR1308868	REF01006	Peter et al., 2018	China	245.35				0.000512785	NA	Fermentation					fermenting rice		NA	NA
ERR1308872	REF01004	Peter et al., 2018	Laos	230.623				0.000486691	ERR1308906,ERR1308760	Fermentation					rice wine		NA	NA
ERR1308873	REF00927	Peter et al., 2018	Japan	242.705				2.14558e-05	NA	Sake					Sake		NA	NA
ERR1308876	REF00350	Peter et al., 2018	Georgia	164.227				1.01066e-05	ERR1308926,ERR1309024,ERR1309091,ERR1308852	Wine							NA	NA
ERR1308906	REF01003	Peter et al., 2018	Laos	226.363				0.000480975	,ERR1308760,ERR1308872	Fermentation					rice wine		NA	NA
ERR1308911	REF00985	Peter et al., 2018	Taiwan	239.598		no		1.74794e-05	RG01,	Fermentation				1	fermenting rice (lao chao)		NA	NA
ERR1308915	REF00892	Peter et al., 2018	USA	198.603				3.37991e-05	ERR1309359,ERR1309448,ERR1309458,ERR1308739,ERR1308867	Plant	Fagales	Fagaceae	Quercus		exudate		CHN-VI/VII.2;	North_American_oak;
ERR1308926	REF00347	Peter et al., 2018	Georgia	93.7867				9.02966e-06	ERR1309024,ERR1309091,ERR1308852,ERR1308876	Wine							NA	NA
ERR1308931	REF00061	Peter et al., 2018	Slovakia, Nitra, Nitra: Male Zaluzie	271.58				1.26747e-05	ERR1309227,	Plant	Rosales	Rosaceae	Prunus		flower		Wine/European;Olive_brine	Wine/European
ERR1308937	REF00936	Peter et al., 2018	Japan	665.57				3.14796e-05	NA	Sake					Sake		NA	NA
ERR1308953	REF01047	Peter et al., 2018	China, Beijing, Lingshui: Dongling Mountain	259.785				3.13139e-05	,BJ23	Plant	Fagales	Fagaceae	Quercus		bark		CHN-IVa	CHN-IVa
ERR1308960	REF00478	Peter et al., 2018	Ghana	210.418				0.00169534	ERR1309191,ERR1308751	Beer					sorghum beer		NA	NA
ERR1308963	REF00817	Peter et al., 2018	Burkina Faso	236.041				0.000137764	NA	Palm wine					palm wine		NA	NA
ERR1308966	REF00057	Peter et al., 2018	Slovakia, Nitra, Nitra: Male Zaluzie	236.813				0.000428785	ERR1308764,ERR1308821	Plant	Rosales	Rosaceae	Prunus		fruit		Wine/European;Olive_brine	Wine/European
ERR1308982	REF00696	Peter et al., 2018	West Africa	242.333				0.000636218	,ERR1308713	Fermentation					cocoa bean fermentation		NA	NA
ERR1308996	REF01028	Peter et al., 2018	China, Hainan, Changjiang: Bawangling Mountain	229.992				2.12901e-05	HN4,HN5,	Plant					rotten wood		CHN-I;	CHN-I;
ERR1309003	REF00064	Peter et al., 2018	Slovakia, Bratislava, Malacky: Male Levare	237.334				1.47457e-05	,ERR1308705	Plant	Rosales	Rosaceae	Malus		flower		Wine/European;Olive_brine	Wine/European
ERR1309012	REF00069	Peter et al., 2018	Ukraine, Kiev	215.874				1.52427e-05	NA	Plant	Pinales	Pinaceae	Abies		leaf		Wine/European;Olive_brine	Wine/European
ERR1309019	REF00973	Peter et al., 2018	Taiwan	247.201		no		2.916e-05	NA	industrial				1	molasses		NA	NA
ERR1309022	REF00441	Peter et al., 2018	France, Nouvelle-Aquitaine, Gironde: Bordeaux	177.842				2.72547e-05	ERR1309234,ERR1308728	Plant					flower		Mediterranean_oak;	Mediterranean_oak;
ERR1309024	REF00349	Peter et al., 2018	Georgia	193.261				1.06865e-05	ERR1309091,ERR1308852,ERR1308876,ERR1308926	Wine							NA	NA
ERR1309029	REF00935	Peter et al., 2018	Japan	205.554				1.97161e-05	NA	Sake					Sake		NA	NA
ERR1309036	REF00830	Peter et al., 2018	West Africa	326.011				2.41067e-05	ERR1309447,	Palm wine					Bili wine		NA	NA
ERR1309044	REF00188	Peter et al., 2018	Georgia	320.343				1.11835e-05	,ERR1309286	Wine							NA	NA
ERR1309052	REF00436	Peter et al., 2018	Hungary	331.421				2.03789e-05	ERR1309256,	Environment					soil		Mediterranean_oak;	Mediterranean_oak;
ERR1309063	REF00551	Peter et al., 2018	Taiwan, Nantou, Yuchih	226.703		no		0.00253692	ERR1309092,ERR1309347,ERR1309385,ERR1308615,ERR1308864	Plant	Pinales	Podocarpaceae	Podocarpus	1	leaf		TW6;	TW6;
ERR1309087	REF00980	Peter et al., 2018	Vietnam, Saigon	213.626				0.000499531	NA	Fermentation					rice fermentation starter culture		NA	NA
ERR1309091	REF00348	Peter et al., 2018	Georgia	186.359				9.52671e-06	,ERR1308852,ERR1308876,ERR1308926,ERR1309024	Wine							NA	NA
ERR1309092	REF00549	Peter et al., 2018	Taiwan, Nantou, Yuchih	210.201		no		0.00240852	ERR1309347,ERR1309385,ERR1308615,ERR1308864,ERR1309063	Plant	Pinales	Cupressaceae	Cunninghamia	1	leaf		TW6;	TW6;
ERR1309143	REF00168	Peter et al., 2018	Taiwan, Hualien, Jhuosi	221.343		no		2.36925e-05	NA	Environment				1	soil		Wine/European;Olive_brine	Wine/European
ERR1309150	REF00843	Peter et al., 2018	Japan	208.562				3.18109e-05	NA	Plant					exudate		CHN-IVb	CHN-IVb
ERR1309159	REF00942	Peter et al., 2018	Japan	215.206				2.1373e-05	NA	Sake					Sake		NA	NA
ERR1309165	REF00491	Peter et al., 2018	Ghana	139.867				2.16215e-05	NA	Bakery							NA	NA
ERR1309167	REF01007	Peter et al., 2018	Thailand	218.195				1.88877e-05	NA	Fermentation					fermented fish		NA	NA
ERR1309170	REF00239	Peter et al., 2018	China, Beijing	210.542				0.000160629	NA	Plant	Sapindales	Sapindaceae	Litchi		flower		Wine/European;Olive_brine	Wine/European
ERR1309181	REF00704	Peter et al., 2018	West Africa	196.257				0.00098763	,ERR1308724	Fermentation					cocoa bean fermentation		NA	NA
ERR1309189	REF00839	Peter et al., 2018	Taiwan	215.672		no		2.7586e-05	,ERR1308682	Environment				1	soil		NA	NA
ERR1309191	REF00479	Peter et al., 2018	Ivory Coast, Moyen-Comoé, Abengourou: Abengourou	280.966				0.0011886	,ERR1308751,ERR1308960	Beer					pearl millet beer		NA	NA
ERR1309198	REF00842	Peter et al., 2018	Japan	202.436				2.27813e-05	NA	Plant					exudate		CHN-IVb	CHN-IVb
ERR1309221	REF00059	Peter et al., 2018	Slovakia, Bratislava, Malacky: Male Levare	276.249				1.75623e-05	NA	Plant	Rosales	Rosaceae	Prunus		flower		Wine/European;Olive_brine	Wine/European
ERR1309227	REF00060	Peter et al., 2018	Slovakia, Nitra, Nitra: Male Zaluzie	241.729				1.3006e-05	,ERR1308931	Plant	Rosales	Rosaceae	Prunus		flower		Wine/European;Olive_brine	Wine/European
ERR1309231	REF00823	Peter et al., 2018	Nigeria	252.716				0.000123764	NA	Palm wine					palm wine		NA	NA
ERR1309234	REF00440	Peter et al., 2018	France, Nouvelle-Aquitaine, Gironde: Bordeaux	208.311				2.69233e-05	,ERR1308728,ERR1309022	Plant					leaf		Mediterranean_oak;	Mediterranean_oak;
ERR1309245	REF00295	Peter et al., 2018	Australia, South Australia, McLaren Valley	160.422				1.43315e-05	NA	Wine					grape		Wine/European;Olive_brine	Wine/European
ERR1309246	REF00281	Peter et al., 2018	Spain, Castile-La Mancha	238.674				1.01066e-05	NA	Wine					grape must		Wine/European;Olive_brine	Wine/European
ERR1309248	REF00434	Peter et al., 2018	Russia, Krasnodar, Gelendzhik	251.329				2.19528e-05	NA	Plant	Fagales	Fagaceae	Quercus		exudate		Mediterranean_oak;	Mediterranean_oak;
ERR1309252	REF00200	Peter et al., 2018	Italy	183.794				9.85807e-06	,ERR1308709	Clinical					vagina		Wine/European;Olive_brine	Wine/European
ERR1309256	REF00435	Peter et al., 2018	Hungary	238.39				2.36925e-05	,ERR1309052	Environment					soil		Mediterranean_oak;	Mediterranean_oak;
ERR1309286	REF00189	Peter et al., 2018	Georgia	188.066				1.12664e-05	ERR1309044,	Wine							NA	NA
ERR1309324	REF00850	Peter et al., 2018	Malaysia	185.679				1.91363e-05	ERR1309380,ERR1309525,ERR1308675	Plant	Arecales	Arecaceae	Eugeissona		nectar		CHN-X;Malaysian	Malaysian;
ERR1309335	REF00886	Peter et al., 2018	Taiwan	191.262		no		3.39648e-05	,ERR1308704	Fungus	Russulales	Russulaceae	Russula	1	fruiting body		African_palm_wine;TW4	TW4;
ERR1309347	REF00552	Peter et al., 2018	Taiwan, Nantou, Yuchih	184.777		no		0.00257188	ERR1309385,ERR1308615,ERR1308864,ERR1309063,ERR1309092	Plant	Ericales	Primulaceae	Ardisia	1	leaf		TW6;	TW6;
ERR1309349	REF01075	Peter et al., 2018	China, Hainan, Qiongzhong: Wuzhi Mountain	217.625				3.65329e-05	NA	Plant					rotten wood		TW2;CHN-V	CHN-V;
ERR1309352	REF00438	Peter et al., 2018	Portugal, Portalegre, Castelo de Vide	204.133				2.41896e-05	NA	Plant	Fagales	Fagaceae	Quercus				Mediterranean_oak;	Mediterranean_oak;
ERR1309358	REF00493	Peter et al., 2018	Ghana	218.851				2.21185e-05	NA	Bakery							NA	NA
ERR1309359	REF00898	Peter et al., 2018	USA, Pennsylvania	234.513				3.37991e-05	ERR1309448,ERR1309458,ERR1308739,ERR1308867,ERR1308915	Plant	Fagales	Fagaceae	Quercus		soil		CHN-VI/VII.2;	North_American_oak;
ERR1309380	REF00851	Peter et al., 2018	Malaysia	179.274				1.80593e-05	ERR1309525,ERR1308675,ERR1309324	Plant	Arecales	Arecaceae	Eugeissona		nectar		CHN-X;Malaysian	Malaysian;
ERR1309385	REF00577	Peter et al., 2018	Taiwan, Nantou, Yuchih	263.394		no		0.00293746	,ERR1308615,ERR1308864,ERR1309063,ERR1309092,ERR1309347	Plant	Gentianales	Rubiaceae	Wendlandia	1	leaf		TW6;	TW6;
ERR1309389	REF00063	Peter et al., 2018	Slovenia	249.831				3.53731e-05	NA	Plant	Rosales	Amygdaloideae	Pyrus		fruit		NA	NA
ERR1309394	REF00034	Peter et al., 2018	Spain, Castile-La Mancha, Ciudad Real: Santa Cruz de los Canamos	212.998				1.68996e-05	NA	Wine					grape must		Wine/European;Olive_brine	Wine/European
ERR1309395	REF00198	Peter et al., 2018	Italy	321.441				9.69239e-06	NA	Clinical					vagina		Wine/European;Olive_brine	Wine/European
ERR1309428	REF00213	Peter et al., 2018	Australia, South Australia, Adelaide	278.399				0.000206688	NA	Wine					grape		Wine/European;Olive_brine	Wine/European
ERR1309447	REF00828	Peter et al., 2018	Ivory Coast	249.349				2.41896e-05	,ERR1309036	Palm wine					palm wine		NA	NA
ERR1309448	REF00900	Peter et al., 2018	USA, Pennsylvania	277.774				3.37163e-05	ERR1309458,ERR1308739,ERR1308867,ERR1308915,ERR1309359	Plant	Fagales	Fagaceae	Quercus		soil		CHN-VI/VII.2;	North_American_oak;
ERR1309458	REF00895	Peter et al., 2018	USA, Pennsylvania	223.784				3.22251e-05	,ERR1308739,ERR1308867,ERR1308915,ERR1309359,ERR1309448	Plant	Fagales	Fagaceae	Quercus		flux		CHN-VI/VII.2;	North_American_oak;
ERR1309484	REF00819	Peter et al., 2018	Nigeria	189.136				2.48523e-05	NA	Palm wine					palm wine		NA	NA
ERR1309488	REF00437	Peter et al., 2018	Montenegro, Niksic, Jasenovo polje	215.92				2.56807e-05	NA	Plant	Fagales	Fagaceae	Quercus				Mediterranean_oak;	Mediterranean_oak;
ERR1309492	REF00983	Peter et al., 2018	Vietnam, Binh Thuan, Phan Thiet	243.457				0.000339316	NA	Fermentation					rice fermentation starter culture		NA	NA
ERR1309509	REF00934	Peter et al., 2018	Japan	245.382				1.91363e-05	NA	Sake					Sake		NA	NA
ERR1309525	REF00853	Peter et al., 2018	Malaysia	291.078				1.97161e-05	,ERR1308675,ERR1309324,ERR1309380	Plant	Arecales	Arecaceae	Eugeissona		nectar		CHN-X;Malaysian	Malaysian;
ERR3010121	REF01513	Pontes et al., 2019	Portugal, Santarem, Macao	63.5785				3.47932e-05	NA	Plant	Lamiales	Oleaceae	Olea		fruit		NA	NA
ERR3010122	REF01466	Pontes et al., 2019	Portugal, Lisbon, Oeiras	30.7128				0.00055694	NA	Fermentation					table olive brine		NA	NA
ERR3010124	REF01512	Pontes et al., 2019	Portugal, Evora, Portel: Alqueva	30.4044				3.42961e-05	NA	Plant	Lamiales	Oleaceae	Olea		fruit		NA	NA
ERR3010125	REF01467	Pontes et al., 2019	Portugal, Lisbon, Lisbon	45.9223				3.67814e-05	NA	Fermentation					table olive brine		NA	NA
ERR3010126	REF01468	Pontes et al., 2019	Portugal, Lisbon, Lisbon	11.6716				3.16452e-05	NA	Fermentation					table olive brine		NA	NA
ERR3010127	REF01469	Pontes et al., 2019	Portugal, Lisbon, Lisbon	36.4165				3.67814e-05	NA	Fermentation					table olive brine		NA	NA
ERR3010128	REF01470	Pontes et al., 2019	Portugal: Douro	27.1895				3.1231e-05	NA	Fermentation					table olive brine		NA	NA
ERR3010129	REF01471	Pontes et al., 2019	Portugal: Douro	30.8298				3.60358e-05	NA	Fermentation					table olive brine		NA	NA
H342-1	SPA0342	This study	Taiwan, Yilan, Datong: Tuling	108.301		no	30	2.84973e-05	SPA0344,H344_7,SPA0348,H348_7,SPA0354,SPA0356,SPA0359,H359_1,SPA0366,XI04_S3,H346_1,H347_8,H352_8,H409_8,H411_8,H412_8,H414_8,H415_8,H418_7,H420_8,PD24A,PD25A,SPA0342	Plant	Fagales	Fagaceae	Lithocarpus	2	leaf	H	TW1;CHN-IX	TW1;	SRR15616262
H344-7	SPA0344	This study	Taiwan, Yilan, Datong: Tuling	137.325		no	30	2.85801e-05	SPA0348,H348_7,SPA0354,SPA0356,SPA0359,H359_1,SPA0366,XI04_S3,H346_1,H347_8,H352_8,H409_8,H411_8,H412_8,H414_8,H415_8,H418_7,H420_8,PD24A,PD25A,SPA0342,H342_1,SPA0344	Plant	Fagales	Fagaceae	Lithocarpus	2	soil	H	NA	NA	SRR15616261
H346-1	SPA0346	This study	Taiwan, Yilan, Datong: Tuling	126.615		no	30	3.05683e-05	H347_8,H352_8,H409_8,H411_8,H412_8,H414_8,H415_8,H418_7,H420_8,PD24A,PD25A,SPA0342,H342_1,SPA0344,H344_7,SPA0348,H348_7,SPA0354,SPA0356,SPA0359,H359_1,SPA0366,XI04_S3	Plant	Rosales	Rosaceae	Eriobotrya	1	leaf	H	NA	NA	SRR15616350
H347-8	SPA0347	This study	Taiwan, Yilan, Datong: Tuling	116.771		no	30	3.04855e-05	H352_8,H409_8,H411_8,H412_8,H414_8,H415_8,H418_7,H420_8,PD24A,PD25A,SPA0342,H342_1,SPA0344,H344_7,SPA0348,H348_7,SPA0354,SPA0356,SPA0359,H359_1,SPA0366,XI04_S3,H346_1	Plant	Laurales	Lauraceae	Litsea	1	litter	H	NA	NA	SRR15616339
H348-7	SPA0348	This study	Taiwan, Yilan, Datong: Tuling	111.171		no	30	2.94085e-05	SPA0354,SPA0356,SPA0359,H359_1,SPA0366,XI04_S3,H346_1,H347_8,H352_8,H409_8,H411_8,H412_8,H414_8,H415_8,H418_7,H420_8,PD24A,PD25A,SPA0342,H342_1,SPA0344,H344_7,SPA0348	Plant	Fagales	Fagaceae	Quercus	2	soil	H	NA	NA	SRR15616328
H352-8	SPA0352	This study	Taiwan, Yilan, Datong: Tuling	108.463		no	30	2.99056e-05	H409_8,H411_8,H412_8,H414_8,H415_8,H418_7,H420_8,PD24A,PD25A,SPA0342,H342_1,SPA0344,H344_7,SPA0348,H348_7,SPA0354,SPA0356,SPA0359,H359_1,SPA0366,XI04_S3,H346_1,H347_8	Plant	Ericales	Symplocaceae	Symplocos	1	litter	H	NA	NA	SRR15616317
H359-1	SPA0359	This study	Taiwan, Yilan, Datong: Tuling	109.561		no	30	0.000127658	SPA0366,XI04_S3,H346_1,H347_8,H352_8,H409_8,H411_8,H412_8,H414_8,H415_8,H418_7,H420_8,PD24A,PD25A,SPA0342,H342_1,SPA0344,H344_7,SPA0348,H348_7,SPA0354,SPA0356,SPA0359	Plant	Laurales	Lauraceae	Litsea	2	leaf	H	TW1;CHN-IX	TW1;	SRR15616306
H409-8	SPA0409	This study	Taiwan, Yilan, Datong: Tuling	165.299		no	30	2.99056e-05	H411_8,H412_8,H414_8,H415_8,H418_7,H420_8,PD24A,PD25A,SPA0342,H342_1,SPA0344,H344_7,SPA0348,H348_7,SPA0354,SPA0356,SPA0359,H359_1,SPA0366,XI04_S3,H346_1,H347_8,H352_8	Plant	Fagales	Fagaceae	Lithocarpus	1	litter	H	NA	NA	SRR15616295
H411-8	SPA0411	This study	Taiwan, Yilan, Datong: Tuling	114.255		no	30	2.96571e-05	H412_8,H414_8,H415_8,H418_7,H420_8,PD24A,PD25A,SPA0342,H342_1,SPA0344,H344_7,SPA0348,H348_7,SPA0354,SPA0356,SPA0359,H359_1,SPA0366,XI04_S3,H346_1,H347_8,H352_8,H409_8	Plant	Laurales	Lauraceae	Litsea	1	litter	H	NA	NA	SRR15616284
H412-8	SPA0412	This study	Taiwan, Yilan, Datong: Tuling	160.98		no	10,15,20,25,30,35,40	2.79174e-05	H414_8,H415_8,H418_7,H420_8,PD24A,PD25A,SPA0342,H342_1,SPA0344,H344_7,SPA0348,H348_7,SPA0354,SPA0356,SPA0359,H359_1,SPA0366,XI04_S3,H346_1,H347_8,H352_8,H409_8,H411_8	Plant	Cornales	Hydrangeaceae	Hydrangea	1	litter	H	NA	NA	SRR15616273
H413-8	SPA0413	This study	Taiwan, Yilan, Datong: Tuling	105.241		no	10,15,20,25,30,35,40	2.98227e-05	NA	Plant	Apiales	Araliaceae	Fatsia	1	litter	H	TW1;CHN-IX	TW1;	SRR15616260
H414-8	SPA0414	This study	Taiwan, Yilan, Datong: Tuling	155.555		no	30	2.85801e-05	H415_8,H418_7,H420_8,PD24A,PD25A,SPA0342,H342_1,SPA0344,H344_7,SPA0348,H348_7,SPA0354,SPA0356,SPA0359,H359_1,SPA0366,XI04_S3,H346_1,H347_8,H352_8,H409_8,H411_8,H412_8	Plant	Fagales	Fagaceae	Lithocarpus	1	litter	H	NA	NA	SRR15616249
H415-8	SPA0415	This study	Taiwan, Yilan, Datong: Tuling	168.495		no	30	2.84973e-05	H418_7,H420_8,PD24A,PD25A,SPA0342,H342_1,SPA0344,H344_7,SPA0348,H348_7,SPA0354,SPA0356,SPA0359,H359_1,SPA0366,XI04_S3,H346_1,H347_8,H352_8,H409_8,H411_8,H412_8,H414_8	Plant	Laurales	Lauraceae	Litsea	1	litter	H	NA	NA	SRR15616238
H416-8	SPA0416	This study	Taiwan, Yilan, Datong: Tuling	160.842		no	30	3.2805e-05	NA	Plant	Laurales	Lauraceae	Actinodaphne	1	litter	H	African_palm_wine;TW4	TW4;	SRR15616236
H418-7	SPA0418	This study	Taiwan, Yilan, Datong: Tuling	161.926		no	30	2.82488e-05	H420_8,PD24A,PD25A,SPA0342,H342_1,SPA0344,H344_7,SPA0348,H348_7,SPA0354,SPA0356,SPA0359,H359_1,SPA0366,XI04_S3,H346_1,H347_8,H352_8,H409_8,H411_8,H412_8,H414_8,H415_8	Plant	Laurales	Lauraceae	Machilus	1	soil	H	TW1;CHN-IX	TW1;	SRR15616235
H420-8	SPA0420	This study	Taiwan, Yilan, Datong: Tuling	121.995		no	30	2.90772e-05	,PD24A,PD25A,SPA0342,H342_1,SPA0344,H344_7,SPA0348,H348_7,SPA0354,SPA0356,SPA0359,H359_1,SPA0366,XI04_S3,H346_1,H347_8,H352_8,H409_8,H411_8,H412_8,H414_8,H415_8,H418_7	Plant	Laurales	Lauraceae	Machilus	1	litter	H	NA	NA	SRR15616234
LY0177	LY0177	This study	Taiwan, Taichung, Heping: Wuling farm	149.921	2	no	10,15,20,25,30,35,40	3.38819e-05	LY0197,LY0200,LY0215,	Symbiosis	Peltigera	Peltigerales	Peltigeraceae	1	lichen	S	African_palm_wine;TW4	TW4;	SRR15616233
LY0197	LY0197	This study	Taiwan, Taichung, Heping: Wuling farm	138.201	2	no	30	3.42961e-05	LY0200,LY0215,LY0177	Symbiosis	Parmotrema	lecanorales	Parmeliaceae	1	lichen	S	African_palm_wine;TW4	TW4;	SRR15616232
LY0200	LY0200	This study	Taiwan, Taichung, Heping: Wuling farm	143.866	2	no	30	3.33849e-05	LY0215,LY0177,LY0197	Symbiosis	Heterodermia	Teloschistales	Physciaceae	1	lichen	H	African_palm_wine;TW4	TW4;	SRR15616231
LY0215	LY0215	This study	Taiwan, Taichung, Heping: Wuling farm	157.108	2	yes	10,15,20,25,30,35,40	3.35506e-05	,LY0177,LY0197,LY0200	Symbiosis	Cladia	Lecanorales	Cladoniaceae	1	lichen	S	African_palm_wine;TW4	TW4;	SRR15616351
PD01B	SP00001	This study	Taiwan, Taipei, Daan: National Taiwan University campus	55.2053	2	no		2.96571e-05	PD02A,PD03A,PD04A,PD05B,PD06A,PD07A,PD08A,PD09A,PD10A,PD11A,PD12A,PD13B,PD14A,PD15A,PD16A,PD17A,PD18A,PD19A,PD20A,PD22A,PD23A,	Plant	Fagales	Fagaceae	Quercus	3	soil	W	NA	NA	SRR15616349
PD02A	SP00002	This study	Taiwan, Taipei, Daan: National Taiwan University campus	57.8338	2	no	30	3.13967e-05	PD03A,PD04A,PD05B,PD06A,PD07A,PD08A,PD09A,PD10A,PD11A,PD12A,PD13B,PD14A,PD15A,PD16A,PD17A,PD18A,PD19A,PD20A,PD22A,PD23A,PD01B	Plant	Fagales	Fagaceae	Quercus	6	soil	W	NA	NA	SRR15616348
PD03A	SP00005	This study	Taiwan, Taipei, Daan: National Taiwan University campus	42.1465	2	no		3.04026e-05	PD04A,PD05B,PD06A,PD07A,PD08A,PD09A,PD10A,PD11A,PD12A,PD13B,PD14A,PD15A,PD16A,PD17A,PD18A,PD19A,PD20A,PD22A,PD23A,PD01B,PD02A	Plant	Fagales	Fagaceae	Quercus	10	soil	W	NA	NA	SRR15616347
PD04A	SP00005	This study	Taiwan, Taipei, Daan: National Taiwan University campus	37.2608	2	no	30	3.13967e-05	PD05B,PD06A,PD07A,PD08A,PD09A,PD10A,PD11A,PD12A,PD13B,PD14A,PD15A,PD16A,PD17A,PD18A,PD19A,PD20A,PD22A,PD23A,PD01B,PD02A,PD03A	Plant	Fagales	Fagaceae	Quercus	10	twig	W	NA	NA	SRR15616346
PD05B	SP00005	This study	Taiwan, Taipei, Daan: National Taiwan University campus	96.8402	2	no		3.2308e-05	PD06A,PD07A,PD08A,PD09A,PD10A,PD11A,PD12A,PD13B,PD14A,PD15A,PD16A,PD17A,PD18A,PD19A,PD20A,PD22A,PD23A,PD01B,PD02A,PD03A,PD04A	Plant	Fagales	Fagaceae	Quercus	10	litter	S	NA	NA	SRR15616345
PD06A	SP00005	This study	Taiwan, Taipei, Daan: National Taiwan University campus	40.0905	2	no		3.02369e-05	PD07A,PD08A,PD09A,PD10A,PD11A,PD12A,PD13B,PD14A,PD15A,PD16A,PD17A,PD18A,PD19A,PD20A,PD22A,PD23A,PD01B,PD02A,PD03A,PD04A,PD05B	Plant	Fagales	Fagaceae	Quercus	10	soil	S	TW5;	TW5;	SRR15616344
PD07A	SP00002	This study	Taiwan, Taipei, Daan: National Taiwan University campus	97.2823	2	no		3.25565e-05	PD08A,PD09A,PD10A,PD11A,PD12A,PD13B,PD14A,PD15A,PD16A,PD17A,PD18A,PD19A,PD20A,PD22A,PD23A,PD01B,PD02A,PD03A,PD04A,PD05B,PD06A	Plant	Fagales	Fagaceae	Quercus	6	soil	H	NA	NA	SRR15616343
PD08A	SP00005	This study	Taiwan, Taipei, Daan: National Taiwan University campus	94.9303	2	no		3.26393e-05	PD09A,PD10A,PD11A,PD12A,PD13B,PD14A,PD15A,PD16A,PD17A,PD18A,PD19A,PD20A,PD22A,PD23A,PD01B,PD02A,PD03A,PD04A,PD05B,PD06A,PD07A	Plant	Fagales	Fagaceae	Quercus	10	litter	H	NA	NA	SRR15616342
PD09A	SP00005	This study	Taiwan, Taipei, Daan: National Taiwan University campus	37.4293	2	no	30	3.1231e-05	PD10A,PD11A,PD12A,PD13B,PD14A,PD15A,PD16A,PD17A,PD18A,PD19A,PD20A,PD22A,PD23A,PD01B,PD02A,PD03A,PD04A,PD05B,PD06A,PD07A,PD08A	Plant	Fagales	Fagaceae	Quercus	10	soil	H	NA	NA	SRR15616341
PD10A	SP00005	This study	Taiwan, Taipei, Daan: National Taiwan University campus	46.2381	2	no	30	3.01541e-05	PD11A,PD12A,PD13B,PD14A,PD15A,PD16A,PD17A,PD18A,PD19A,PD20A,PD22A,PD23A,PD01B,PD02A,PD03A,PD04A,PD05B,PD06A,PD07A,PD08A,PD09A	Plant	Fagales	Fagaceae	Quercus	10	twig	H	NA	NA	SRR15616340
PD11A	SP00002	This study	Taiwan, Taipei, Daan: National Taiwan University campus	40.555	2	no		3.13967e-05	PD12A,PD13B,PD14A,PD15A,PD16A,PD17A,PD18A,PD19A,PD20A,PD22A,PD23A,PD01B,PD02A,PD03A,PD04A,PD05B,PD06A,PD07A,PD08A,PD09A,PD10A	Plant	Fagales	Fagaceae	Quercus	6	soil	L	TW5;	TW5;	SRR15616338
PD12A	SP00005	This study	Taiwan, Taipei, Daan: National Taiwan University campus	35.66	2	no	10,15,20,25,30,35,40	3.11482e-05	PD13B,PD14A,PD15A,PD16A,PD17A,PD18A,PD19A,PD20A,PD22A,PD23A,PD01B,PD02A,PD03A,PD04A,PD05B,PD06A,PD07A,PD08A,PD09A,PD10A,PD11A	Plant	Fagales	Fagaceae	Quercus	10	soil	L	NA	NA	SRR15616337
PD13B	SP00005	This study	Taiwan, Taipei, Daan: National Taiwan University campus	31.9663	2	no	30	3.23908e-05	PD14A,PD15A,PD16A,PD17A,PD18A,PD19A,PD20A,PD22A,PD23A,PD01B,PD02A,PD03A,PD04A,PD05B,PD06A,PD07A,PD08A,PD09A,PD10A,PD11A,PD12A	Plant	Fagales	Fagaceae	Quercus	10	twig	L	NA	NA	SRR15616336
PD14A	SP00003	This study	Taiwan, Taipei, Daan: National Taiwan University campus	102.023	2	no	30	3.22251e-05	PD15A,PD16A,PD17A,PD18A,PD19A,PD20A,PD22A,PD23A,PD01B,PD02A,PD03A,PD04A,PD05B,PD06A,PD07A,PD08A,PD09A,PD10A,PD11A,PD12A,PD13B	Plant	Fagales	Fagaceae	Quercus	2	litter	W	TW5;	TW5;	SRR15616335
PD15A	SP00001	This study	Taiwan, Taipei, Daan: National Taiwan University campus	102.256	2	yes	10,15,20,25,30,35,40	3.17281e-05	PD16A,PD17A,PD18A,PD19A,PD20A,PD22A,PD23A,PD01B,PD02A,PD03A,PD04A,PD05B,PD06A,PD07A,PD08A,PD09A,PD10A,PD11A,PD12A,PD13B,PD14A	Plant	Fagales	Fagaceae	Quercus	3	bark	S	TW5;	TW5;	SRR15616334
PD16A	SP00002	This study	Taiwan, Taipei, Daan: National Taiwan University campus	34.9262	2	no	30	3.10654e-05	PD17A,PD18A,PD19A,PD20A,PD22A,PD23A,PD01B,PD02A,PD03A,PD04A,PD05B,PD06A,PD07A,PD08A,PD09A,PD10A,PD11A,PD12A,PD13B,PD14A,PD15A	Plant	Fagales	Fagaceae	Quercus	6	litter	S	NA	NA	SRR15616333
PD17A	SP00002	This study	Taiwan, Taipei, Daan: National Taiwan University campus	37.6538	2	no	30	3.14796e-05	PD18A,PD19A,PD20A,PD22A,PD23A,PD01B,PD02A,PD03A,PD04A,PD05B,PD06A,PD07A,PD08A,PD09A,PD10A,PD11A,PD12A,PD13B,PD14A,PD15A,PD16A	Plant	Fagales	Fagaceae	Quercus	6	soil	S	NA	NA	SRR15616332
PD18A	SP00003	This study	Taiwan, Taipei, Daan: National Taiwan University campus	38.92	2	no	30	3.0734e-05	PD19A,PD20A,PD22A,PD23A,PD01B,PD02A,PD03A,PD04A,PD05B,PD06A,PD07A,PD08A,PD09A,PD10A,PD11A,PD12A,PD13B,PD14A,PD15A,PD16A,PD17A	Plant	Fagales	Fagaceae	Quercus	2	twig	S	NA	NA	SRR15616331
PD19A	SP00004	This study	Taiwan, Taipei, Daan: National Taiwan University campus	98.7271	2	no	30	3.29707e-05	PD20A,PD22A,PD23A,PD01B,PD02A,PD03A,PD04A,PD05B,PD06A,PD07A,PD08A,PD09A,PD10A,PD11A,PD12A,PD13B,PD14A,PD15A,PD16A,PD17A,PD18A	Plant	Fagales	Fagaceae	Quercus	2	litter	S	NA	NA	SRR15616330
PD20A	SP00005	This study	Taiwan, Taipei, Daan: National Taiwan University campus	32.7839	2	no	30	3.11482e-05	PD22A,PD23A,PD01B,PD02A,PD03A,PD04A,PD05B,PD06A,PD07A,PD08A,PD09A,PD10A,PD11A,PD12A,PD13B,PD14A,PD15A,PD16A,PD17A,PD18A,PD19A	Plant	Fagales	Fagaceae	Quercus	10	twig	S	NA	NA	SRR15616329
PD21B	SP00004	This study	Taiwan, Taipei, Daan: National Taiwan University campus	36.4536	2	yes	10,15,20,25,30,35,40	3.03198e-05	NA	Plant	Fagales	Fagaceae	Quercus	2	twig	L	TW5;	TW5;	SRR15616327
PD22A	SP00002	This study	Taiwan, Taipei, Daan: National Taiwan University campus	33.8841	2	no	30	3.06511e-05	PD23A,PD01B,PD02A,PD03A,PD04A,PD05B,PD06A,PD07A,PD08A,PD09A,PD10A,PD11A,PD12A,PD13B,PD14A,PD15A,PD16A,PD17A,PD18A,PD19A,PD20A	Plant	Fagales	Fagaceae	Quercus	6	litter	H	NA	NA	SRR15616326
PD23A	SP00001	This study	Taiwan, Taipei, Daan: National Taiwan University campus	36.8992	2	no	30	3.05683e-05	,PD01B,PD02A,PD03A,PD04A,PD05B,PD06A,PD07A,PD08A,PD09A,PD10A,PD11A,PD12A,PD13B,PD14A,PD15A,PD16A,PD17A,PD18A,PD19A,PD20A,PD22A	Plant	Fagales	Fagaceae	Quercus	3	soil	L	NA	NA	SRR15616325
PD24A	SP00046	This study	Taiwan, Yilan, Datong: Tuling	96.2948	2	no	10,15,20,25,30,35,40	3.01541e-05	PD25A,SPA0342,H342_1,SPA0344,H344_7,SPA0348,H348_7,SPA0354,SPA0356,SPA0359,H359_1,SPA0366,XI04_S3,H346_1,H347_8,H352_8,H409_8,H411_8,H412_8,H414_8,H415_8,H418_7,H420_8,	Plant	Fagales	Fagaceae	Quercus	1	leaf	H	TW1;CHN-IX	TW1;	SRR15616324
PD25A	SP00089	This study	Taiwan, Nantou, Renai: Meifeng	104.1	2	no	10,15,20,25,30,35,40	2.94085e-05	SPA0342,H342_1,SPA0344,H344_7,SPA0348,H348_7,SPA0354,SPA0356,SPA0359,H359_1,SPA0366,XI04_S3,H346_1,H347_8,H352_8,H409_8,H411_8,H412_8,H414_8,H415_8,H418_7,H420_8,PD24A	Plant	Ericales	Pentaphylacaceae	Eurya	1	leaf	H	TW1;CHN-IX	TW1;	SRR15616323
PD26A	SP00101	This study	Taiwan, Hualien, Fuli: Cilamitay	101.842	2	no	10,15,20,25,30,35,40	2.42724e-05	PD27A,	Plant	Rosales	Moraceae	Broussonetia	2	fruit	H	NA	NA	SRR15616322
PD27A	SP00101	This study	Taiwan, Hualien, Fuli: Cilamitay	103.498	2	yes	10,15,20,25,30,35,40	2.42724e-05	,PD26A	Plant	Rosales	Moraceae	Broussonetia	2	fruit	S	NA	NA	SRR15616321
PD28A	SP00104	This study	Taiwan, Taitung, Beinan: Castanopsis carlesii seed orchard	121.721	2	yes	10,15,20,25,30,35,40	3.09825e-05	NA	Plant	Fagales	Fagaceae	Castanopsis	2	bark	S	NA	NA	SRR15616320
PD29A	SP00104	This study	Taiwan, Taitung, Beinan: Castanopsis carlesii seed orchard	120.149	2	no	10,15,20,25,30,35,40	2.24499e-05	NA	Plant	Fagales	Fagaceae	Castanopsis	2	deadwood bark	S	NA	NA	SRR15616319
PD30A	SP00119	This study	Taiwan, Taitung, Beinan: Lijia Forest Road	126.004	2	no	10,15,20,25,30,35,40	3.17281e-05	PD32A,	Plant	Fagales	Fagaceae	Castanopsis	2	leaf	H	CHN-VI/VII.2;	TW3a;CHN-VI/VII.2a	SRR15616318
PD31A	SP00127	This study	Taiwan, Taitung, Dawu: Sanzhuku Recreation Farm	98.1237	2	yes	10,15,20,25,30,35,40	2.63434e-05	PD33A,PD34A,	Plant	Laurales	Lauraceae	Cinnamomum	1	bark	H	TW2;CHN-V	TW2a;	SRR15616316
PD32A	SP00119	This study	Taiwan, Taitung, Beinan: Lijia Forest Road	104.628	2	no	10,15,20,25,30,35,40	3.16452e-05	,PD30A	Plant	Fagales	Fagaceae	Castanopsis	2	leaf	S	CHN-VI/VII.2;	TW3a;CHN-VI/VII.2a	SRR15616315
PD33A	SP00134	This study	Taiwan, Taitung, Daren: Shouka	107.22	2	yes	30	2.70061e-05	PD34A,PD31A	Plant	Fagales	Fagaceae	Castanopsis	1	leaf	S	TW2;CHN-V	TW2a;	SRR15616314
PD34A	SP00141	This study	Taiwan, Taitung, Daren: Shouka	102.955	2	no	10,15,20,25,30,35,40	2.85801e-05	,PD31A,PD33A	Plant	Fagales	Fagaceae	Quercus	1	bark	H	TW2;CHN-V	TW2a;	SRR15616313
PD35A	SP00147	This study	Taiwan, Nantou, Puli: Shikeng Road	118.79	2	yes	10,15,20,25,30,35,40	2.60949e-05	PD37B,	Plant	Fagales	Fagaceae	Castanopsis	4	leaf	S	TW2;CHN-V	CHN-V;	SRR15616312
PD36A	SP00147	This study	Taiwan, Nantou, Puli: Shikeng Road	106.436	3	yes	10,15,20,25,30,35,40	3.24736e-05	NA	Plant	Fagales	Fagaceae	Castanopsis	4	fruit abscission	H	African_palm_wine;TW4	TW4;	SRR15616311
PD37B	SP00147	This study	Taiwan, Nantou, Puli: Shikeng Road	92.4346	2	no	30	2.69233e-05	,PD35A	Plant	Fagales	Fagaceae	Castanopsis	4	fruit abscission	S	TW2;CHN-V	CHN-V;	SRR15616310
PD38A	SP00147	This study	Taiwan, Nantou, Puli: Shikeng Road	120.166	2	yes	10,15,20,25,30,35,40	3.54559e-05	NA	Plant	Fagales	Fagaceae	Castanopsis	4	fruit	H	NA	NA	SRR15616309
PD39A	SP00149	This study	Taiwan, Nantou, Puli: Moon River Villa	95.4752	2	no	10,15,20,25,30,35,40	0.000909594	NA	Plant	Fagales	Fagaceae	Lithocarpus	1	litter	H	NA	NA	SRR15616308
PD40A	SP00153	This study	Taiwan, Nantou, Puli: National Chi Nan University	97.2234	2	yes	10,15,20,25,30,35,40	4.20004e-05	NA	Plant	Fagales	Fagaceae	Quercus	1	bark	S	TW3;	TW3b;	SRR15616307
PD41A	SP00016	This study	Taiwan, Island, Dongsha: Da-Wang temple	112.582	2	yes	10,15,20,25,30,35,40	3.91009e-05	NA	Plant	Pinales	Pinaceae	Pinus	1	fruit abscission	H	NA	NA	SRR15616305
RG01	SP00370	This study	Taiwan	85.3657	2	no	30	1.76451e-05	,ERR1308911	Industrial				1	commercial lao chao	NA	NA	NA	SRR15616304
RG02	SP00371	This study	Taiwan	80.9745	2	no	30	5.70774e-05	NA	Industrial				1	commercial lao chao	NA	NA	NA	SRR15616303
RG03	SP00372	This study	Taiwan	70.2006	2	no	30	0.00189581	RG04,	Industrial				1	pineapple juice	NA	NA	NA	SRR15616302
RG04	SP00373	This study	Taiwan	83.538	2	no	30	0.00189507	,RG03	Industrial				1	pineapple juice	NA	NA	NA	SRR15616301
RG05	SP00374	This study	Taiwan, Chiayi	76.7395	2	no	10,15,20,25,30,35,40	0.00122348	NA	Industrial				1	fermenting molasses	NA	NA	NA	SRR15616300
RG06	SP00171	This study	Taiwan, Pingtung, Majia: Litingshan	72.7242	2	yes	10,15,20,25,30,35,40	2.38582e-05	RG08,	Plant	Ericales	Primulaceae	Ardisia	1	fruit	H	TW3;	TW3a;CHN-VI/VII.2a	SRR15616299
RG08	SP00191	This study	Taiwan, Pingtung, Fangliao: Dahan Forest Road	124.926	2	no	10,15,20,25,30,35,40	2.36097e-05	,RG06	Plant	Fagales	Fagaceae	Quercus	1	bark	H	TW3;	TW3a;CHN-VI/VII.2a	SRR15616298
RG09	SP00375	This study	Taiwan, Pingtung	69.3887	2	no	10,15,20,25,30,35,40	0.000301541	RG12,	Fermentation				1	millet wine prep(raw dough)	S	NA	NA	SRR15616297
RG10	SP00376	This study	Taiwan, Pingtung	77.8803	2	no	10,15,20,25,30,35,40	6.26278e-05	NA	Fermentation				1	millet wine prep(dough wrapped)	W	NA	NA	SRR15616296
RG11	SP00277	This study	Taiwan, Yilan, Yuanshan: Fushan Botanical Garden	80.8475	2	no	30	3.83554e-05	SR11,SR12,SR14,SR15,SR16,SR17,SR20,SR21,SR22,S1,S2,S3,S4,S5,S6,S17,S18	Plant	Fagales	Fagaceae	Quercus	1	litter	H	NA	NA	SRR15616294
RG12	SP00377	This study	Taiwan, Pingtung	70.9618	2	no	30	0.000300961	,RG09	Fermentation				1	millet wine sediment	NA	NA	NA	SRR15616293
S1	SPA0023	This study	Taiwan, Taipei, Nangang: Academia Sinica	102.367	2	no	30	3.63672e-05	S2,S3,S4,S5,S6,S17,S18,RG11,SR11,SR12,SR14,SR15,SR16,SR17,SR20,SR21,SR22,	Plant	Ericales	Sapotaceae	Palaquium	1	soil	H	NA	NA	SRR15616282
S10	SPA0084	This study	Taiwan, Yilan, Yuanshan: Fushan Botanical Garden	115.065	2	yes	10,15,20,25,30,35,40	2.62606e-05	S11,S12,XI02_S1,	Plant	Fagales	Fagaceae	Quercus	1	leaf	S	CHN-III;CHN-VI/VII.1	CHN-VI/VII.1;	SRR15616292
S11	SPA0085	This study	Taiwan, Yilan, Yuanshan: Fushan Botanical Garden	54.4338	2	no	30	2.77517e-05	S12,XI02_S1,S10	Plant	Fagales	Fagaceae	Quercus	1	soil	H	CHN-III;CHN-VI/VII.1	CHN-VI/VII.1;	SRR15616291
S12	SPA0102	This study	Taiwan, Yilan, Yuanshan: Fushan Botanical Garden	95.7326	2	no	10,15,20,25,30,35,40	2.65919e-05	XI02_S1,S10,S11	Plant	Fagales	Fagaceae	Castanopsis	1	litter	H	CHN-III;CHN-VI/VII.1	CHN-VI/VII.1;	SRR15616290
S13	SPA0107	This study	Taiwan, Yilan, Yuanshan: Fushan Botanical Garden	103.828	2	yes	10,15,20,25,30,35,40	0.00136381	NA	Plant	Fagales	Fagaceae	Quercus	1	litter	H	NA	NA	SRR15616289
S14	SPA0108	This study	Taiwan, Yilan, Yuanshan: Fushan Botanical Garden	121.775	2	yes	10,15,20,25,30,35,40	1.59055e-05	S15,SR23,	Plant	Fagales	Fagaceae	Quercus	1	litter	H	CHN-VIII;	CHN-VIII;	SRR15616288
S15	SPA0109	This study	Taiwan, Yilan, Yuanshan: Fushan Botanical Garden	89.5762	2	no	10,15,20,25,30,35,40	1.64025e-05	SR23,S14	Plant	Fagales	Fagaceae	Quercus	1	leaf	H	CHN-VIII;	CHN-VIII;	SRR15616287
S16	SPA0138	This study	Taiwan, Taipei, Nangang: Academia Sinica	81.2251	2	yes	10,15,20,25,30,35,40	3.47104e-05	NA	Plant	Zingiberales	Zingiberaceae	Hedychium	1	litter	S	CHN-VIII;	CHN-VIII;	SRR15616286
S17	SPA0144	This study	Taiwan, New Taipei, Xizhi: Qinjin Road	88.6451	2	no	10,15,20,25,30,35,40	3.62843e-05	S18,RG11,SR11,SR12,SR14,SR15,SR16,SR17,SR20,SR21,SR22,S1,S2,S3,S4,S5,S6	Plant	Ericales	Primulaceae	Ardisia	1	leaf	S	NA	NA	SRR15616285
S18	SPA0145	This study	Taiwan, New Taipei, Xizhi: Qinjin Road	77.9244	2	no	30	3.66157e-05	RG11,SR11,SR12,SR14,SR15,SR16,SR17,SR20,SR21,SR22,S1,S2,S3,S4,S5,S6,S17	Plant	Polypodiales	Polypodiaceae	Lemmaphyllum	1	whole	H	TW2;CHN-V	TW2b;	SRR15616283
S2	SPA0024	This study	Taiwan, Taipei, Nangang: Academia Sinica	95.8013	2	no	30	3.66157e-05	S3,S4,S5,S6,S17,S18,RG11,SR11,SR12,SR14,SR15,SR16,SR17,SR20,SR21,SR22,S1	Plant	Sapindales	Sapindaceae	Acer	1	bark	S	NA	NA	SRR15616281
S3	SPA0025	This study	Taiwan, Taipei, Nangang: Academia Sinica	102.883	2	no	30	3.645e-05	S4,S5,S6,S17,S18,RG11,SR11,SR12,SR14,SR15,SR16,SR17,SR20,SR21,SR22,S1,S2	Plant	Sapindales	Sapindaceae	Koelreuteria	1	litter	H	NA	NA	SRR15616280
S4	SPA0028	This study	Taiwan, Taipei, Nangang: Academia Sinica	102.845	2	no	30	3.62843e-05	S5,S6,S17,S18,RG11,SR11,SR12,SR14,SR15,SR16,SR17,SR20,SR21,SR22,S1,S2,S3	Plant	Polypodiales	Polypodiaceae	Lemmaphyllum	1	whole	H	NA	NA	SRR15616279
S5	SPA0048	This study	Taiwan, Taipei, Nangang: Nangangshan Hiking Trail	105.629	2	yes	10,15,20,25,30,35,40	3.71956e-05	S6,S17,S18,RG11,SR11,SR12,SR14,SR15,SR16,SR17,SR20,SR21,SR22,S1,S2,S3,S4	Plant	Fagales	Fagaceae	Castanopsis	1	litter	S	NA	NA	SRR15616278
S6	SPA0049	This study	Taiwan, Taipei, Nangang: Nangangshan Hiking Trail	76.7654	2	no	10,15,20,25,30,35,40	3.65329e-05	S17,S18,RG11,SR11,SR12,SR14,SR15,SR16,SR17,SR20,SR21,SR22,S1,S2,S3,S4,S5	Plant	Fagales	Fagaceae	Quercus	1	soil	H	NA	NA	SRR15616277
S7	SPA0050	This study	Taiwan, Taipei, Nangang: Nangangshan Hiking Trail	90.1092	2	yes	10,15,20,25,30,35,40	3.41305e-05	NA	Plant	Malpighiales	Euphorbiaceae	Mallotus	1	soil	S	CHN-III;CHN-VI/VII.1	CHN-VI/VII.1;	SRR15616276
S8	SPA0080	This study	Taiwan, Yilan, Yuanshan: Fushan Botanical Garden	84.7097	2	yes	10,15,20,25,30,35,40	3.05683e-05	NA	Plant	Fagales	Fagaceae	Quercus	1	litter	H	NA	NA	SRR15616275
S9	SPA0082	This study	Taiwan, Yilan, Yuanshan: Fushan Botanical Garden	112.54	2	no	10,15,20,25,30,35,40	3.01541e-05	NA	Plant	Fagales	Fagaceae	Quercus	1	litter	S	NA	NA	SRR15616274
SPA0342	SPA0342	This study	Taiwan, Yilan, Datong: Tuling	178.341	2	yes	30	2.96571e-05	H342_1,SPA0344,H344_7,SPA0348,H348_7,SPA0354,SPA0356,SPA0359,H359_1,SPA0366,XI04_S3,H346_1,H347_8,H352_8,H409_8,H411_8,H412_8,H414_8,H415_8,H418_7,H420_8,PD24A,PD25A	Plant	Fagales	Fagaceae	Lithocarpus	2	leaf	H	TW1;CHN-IX	TW1;	SRR15616272
SPA0344	SPA0344	This study	Taiwan, Yilan, Datong: Tuling	146.324	2	yes	30	2.87458e-05	H344_7,SPA0348,H348_7,SPA0354,SPA0356,SPA0359,H359_1,SPA0366,XI04_S3,H346_1,H347_8,H352_8,H409_8,H411_8,H412_8,H414_8,H415_8,H418_7,H420_8,PD24A,PD25A,SPA0342,H342_1	Plant	Fagales	Fagaceae	Lithocarpus	2	soil	H	NA	NA	SRR15616271
SPA0348	SPA0348	This study	Taiwan, Yilan, Datong: Tuling	165.01	2	no	30	2.916e-05	H348_7,SPA0354,SPA0356,SPA0359,H359_1,SPA0366,XI04_S3,H346_1,H347_8,H352_8,H409_8,H411_8,H412_8,H414_8,H415_8,H418_7,H420_8,PD24A,PD25A,SPA0342,H342_1,SPA0344,H344_7	Plant	Fagales	Fagaceae	Quercus	2	litter	H	NA	NA	SRR15616270
SPA0354	SPA0354	This study	Taiwan, Yilan, Datong: Tuling	162.317	2	no	30	2.92429e-05	SPA0356,SPA0359,H359_1,SPA0366,XI04_S3,H346_1,H347_8,H352_8,H409_8,H411_8,H412_8,H414_8,H415_8,H418_7,H420_8,PD24A,PD25A,SPA0342,H342_1,SPA0344,H344_7,SPA0348,H348_7	Plant	Apiales	Araliaceae	Fatsia	1	petiole	H	NA	NA	SRR15616269
SPA0356	SPA0356	This study	Taiwan, Yilan, Datong: Tuling	146.395	2	no	30	2.916e-05	SPA0359,H359_1,SPA0366,XI04_S3,H346_1,H347_8,H352_8,H409_8,H411_8,H412_8,H414_8,H415_8,H418_7,H420_8,PD24A,PD25A,SPA0342,H342_1,SPA0344,H344_7,SPA0348,H348_7,SPA0354	Plant	Apiales	Araliaceae	Fatsia	1	soil	S	NA	NA	SRR15616268
SPA0359	SPA0359	This study	Taiwan, Yilan, Datong: Tuling	157.404	2	no	30	2.89943e-05	H359_1,SPA0366,XI04_S3,H346_1,H347_8,H352_8,H409_8,H411_8,H412_8,H414_8,H415_8,H418_7,H420_8,PD24A,PD25A,SPA0342,H342_1,SPA0344,H344_7,SPA0348,H348_7,SPA0354,SPA0356	Plant	Laurales	Lauraceae	Litsea	2	twig	S	NA	NA	SRR15616267
SPA0366	SPA0366	This study	Taiwan, Yilan, Datong: Trailhead of Mount Nanhu	169.002	2	no	30	3.04855e-05	XI04_S3,H346_1,H347_8,H352_8,H409_8,H411_8,H412_8,H414_8,H415_8,H418_7,H420_8,PD24A,PD25A,SPA0342,H342_1,SPA0344,H344_7,SPA0348,H348_7,SPA0354,SPA0356,SPA0359,H359_1	Plant	Fagales	Fagaceae	Quercus	1	soil	S	NA	NA	SRR15616266
SR09	SP00314	This study	Taiwan, Yilan, Yuanshan: Fushan Botanical Garden	44.5569	2	no	30	3.2308e-05	SR10,SR18,SR19,	Plant	Fagales	Fagaceae	Quercus	2	bark	H	NA	NA	SRR15616265
SR10	SP00319	This study	Taiwan, Yilan, Yuanshan: Fushan Botanical Garden	53.3011	2	no	10,15,20,25,30,35,40	3.1231e-05	SR18,SR19,SR09	Plant	Fagales	Fagaceae	Quercus	1	bark	H	NA	NA	SRR15616264
SR11	SP00324	This study	Taiwan, Yilan, Yuanshan: Fushan Botanical Garden	65.6158	2	no	30	3.90181e-05	SR12,SR14,SR15,SR16,SR17,SR20,SR21,SR22,S1,S2,S3,S4,S5,S6,S17,S18,RG11	Plant	Fagales	Fagaceae	Quercus	2	bark	H	NA	NA	SRR15616263
SR12	SP00299	This study	Taiwan, Yilan, Yuanshan: Fushan Botanical Garden	58.0919	2	no	30	3.98465e-05	SR14,SR15,SR16,SR17,SR20,SR21,SR22,S1,S2,S3,S4,S5,S6,S17,S18,RG11,SR11	Plant	Fagales	Fagaceae	Lithocarpus	1	leaf	H	TW2;CHN-V	TW2b;	SRR15616259
SR13	SP00309	This study	Taiwan, Yilan, Yuanshan: Fushan Botanical Garden	67.18	2	no	10,15,20,25,30,35,40	2.55979e-05	NA	Plant	Fagales	Fagaceae	Lithocarpus	1	leaf	H	NA	NA	SRR15616258
SR14	SP00318	This study	Taiwan, Yilan, Yuanshan: Fushan Botanical Garden	66.2389	2	no	30	4.00122e-05	SR15,SR16,SR17,SR20,SR21,SR22,S1,S2,S3,S4,S5,S6,S17,S18,RG11,SR11,SR12	Plant	Fagales	Fagaceae	Quercus	2	leaf	H	NA	NA	SRR15616257
SR15	SP00324	This study	Taiwan, Yilan, Yuanshan: Fushan Botanical Garden	64.1244	2	no	30	3.88524e-05	SR16,SR17,SR20,SR21,SR22,S1,S2,S3,S4,S5,S6,S17,S18,RG11,SR11,SR12,SR14	Plant	Fagales	Fagaceae	Quercus	2	leaf	H	NA	NA	SRR15616256
SR16	SP00328	This study	Taiwan, Yilan, Yuanshan: Fushan Botanical Garden	62.7994	2	no	30	3.89352e-05	SR17,SR20,SR21,SR22,S1,S2,S3,S4,S5,S6,S17,S18,RG11,SR11,SR12,SR14,SR15	Plant	Fagales	Fagaceae	Lithocarpus	1	leaf	H	TW2;CHN-V	TW2b;	SRR15616255
SR17	SP00297	This study	Taiwan, Yilan, Yuanshan: Fushan Botanical Garden	52.0008	2	no	30	4.05921e-05	SR20,SR21,SR22,S1,S2,S3,S4,S5,S6,S17,S18,RG11,SR11,SR12,SR14,SR15,SR16	Plant	Fagales	Fagaceae	Lithocarpus	1	flower	H	NA	NA	SRR15616254
SR18	SP00314	This study	Taiwan, Yilan, Yuanshan: Fushan Botanical Garden	63.0031	2	yes	10,15,20,25,30,35,40	3.08168e-05	SR19,SR09,SR10	Plant	Fagales	Fagaceae	Quercus	2	leaf	S	TW2;CHN-V	TW2a;	SRR15616253
SR19	SP00326	This study	Taiwan, Yilan, Yuanshan: Fushan Botanical Garden	61.2206	2	no	30	3.08997e-05	,SR09,SR10,SR18	Plant	Fagales	Fagaceae	Quercus	1	leaf	S	TW2;CHN-V	TW2a;	SRR15616252
SR20	SP00318	This study	Taiwan, Yilan, Yuanshan: Fushan Botanical Garden	66.0346	2	no	30	3.86039e-05	SR21,SR22,S1,S2,S3,S4,S5,S6,S17,S18,RG11,SR11,SR12,SR14,SR15,SR16,SR17	Plant	Fagales	Fagaceae	Quercus	2	bark	H	NA	NA	SRR15616251
SR21	SP00320	This study	Taiwan, Yilan, Yuanshan: Fushan Botanical Garden	65.5139	2	no	30	3.92666e-05	SR22,S1,S2,S3,S4,S5,S6,S17,S18,RG11,SR11,SR12,SR14,SR15,SR16,SR17,SR20	Plant	Fagales	Fagaceae	Quercus	1	bark	H	NA	NA	SRR15616250
SR22	SP00286	This study	Taiwan, Yilan, Yuanshan: Fushan Botanical Garden	66.1818	2	no	30	3.97637e-05	,S1,S2,S3,S4,S5,S6,S17,S18,RG11,SR11,SR12,SR14,SR15,SR16,SR17,SR20,SR21	Plant	Fagales	Fagaceae	Castanopsis	1	leaf	S	NA	NA	SRR15616248
SR23	SP00026	This study	Taiwan, Yilan, Datong: Taipingshan Forest Recreation Area, Taiwan Beech Trail	51.5619	2	no	30	1.91363e-05	,S14,S15	Plant	Fagales	Fagaceae	Fagus	1	litter	H	CHN-VIII;	CHN-VIII;	SRR15616247
SR24	SP00378	This study	Taiwan, Taipei	56.5323	2	no	10,15,20,25,30,35,40	0.000409897	SR25,	Fermentation				1	shiokoji Triticum aestivum	H	NA	NA	SRR15616246
SR25	SP00379	This study	Taiwan, Taipei	67.2091	2	no	30	0.000447341	,SR24	Fermentation				1	shiokoji Oriza sativa	H	NA	NA	SRR15616245
SR26	SP00344	This study	Taiwan, Nantou, Puli: Shikeng Road	66.6803	2	no	10,15,20,25,30,35,40	2.916e-05	NA	Plant	Fagales	Fagaceae	Quercus	1	fruit	H	TW3;	TW3a;CHN-VI/VII.2a	SRR15616244
SR27	SP00353	This study	Taiwan, Nantou, Yuchih: Lianhuachi Research Center	59.9233	2	no	10,15,20,25,30,35,40	4.09234e-05	NA	Plant	Fagales	Fagaceae	Castanopsis	2	bark	H	TW3;	TW3b;	SRR15616243
SR28	SP00353	This study	Taiwan, Nantou, Yuchih: Lianhuachi Research Center	66.3906	2	no	10,15,20,25,30,35,40	3.77755e-05	NA	Plant	Fagales	Fagaceae	Castanopsis	2	leaf	H	TW3;	TW3b;	SRR15616242
XI02	SPA0189	This study	Taiwan, New Taipei, Shiding: Zhongyangkeng Road	101.233	2	no	10,15,20,25,30,35,40	2.65919e-05	,S10,S11,S12	Plant	Sapindales	Sapindaceae	Koelreuteria	1	bark	H	CHN-III;CHN-VI/VII.1	CHN-VI/VII.1;	SRR15616241
XI04	SPA0298	This study	Taiwan, Yilan, Datong: Tuling	98.7346	2	no	30	2.84973e-05	H346_1,H347_8,H352_8,H409_8,H411_8,H412_8,H414_8,H415_8,H418_7,H420_8,PD24A,PD25A,SPA0342,H342_1,SPA0344,H344_7,SPA0348,H348_7,SPA0354,SPA0356,SPA0359,H359_1,SPA0366	Plant	Saxifragales	Iteaceae	Itea	1	twig	S	TW1;CHN-IX	TW1;	SRR15616240
XI06	SPA0305	This study	Taiwan, Yilan, Datong: Tuling	108.538	2	yes	10,15,20,25,30,35,40	2.59292e-05	NA	Plant	Rosales	Ulmaceae	Ulmus	1	leaf	S	TW2;CHN-V	TW2a;	SRR15616239
XI07	SPA0319	This study	Taiwan, Yilan, Datong: Tuling	103.02	2	no	10,15,20,25,30,35,40	0.000788563	NA	Plant	Crossosomatales	Stachyuraceae	Stachyurus	1	twig	H	NA	NA	SRR15616237

### Sheet: Sup_table7
Supplementary Table 7. The 340 isolates, their phylogenetic groups and the lineages corresponding to their top three major components estimated by ADMIXTURE.
Sample_ID	Phylogenetic group	Taiwanese isolate	ADMIXTURE K=16								ADMIXTURE K=29
			First component	%First component	Second component	%Second component	Third component	%Third component	Used in Treemix	Assigned group in Treemix	First component	%First component	Second component	%Second component	Third component	%Third component	Used in Treemix	Assigned group in Treemix
BJ15	CHN-IV	No	CHN-IV;	0.99985	CHN-III;CHN-VI/VII.1	1e-05	Qingkejiu;Sake	1e-05	yes	CHN-IV;	CHN-IV;	0.99972	Mediterranean_oak;	1e-05	CHN-III;	1e-05	yes	CHN-IV;
BJ21	CHN-IV	No	CHN-IV;	0.99985	CHN-III;CHN-VI/VII.1	1e-05	Qingkejiu;Sake	1e-05	yes	CHN-IV;	CHN-IV;	0.99972	Mediterranean_oak;	1e-05	CHN-III;	1e-05	yes	CHN-IV;
BJ22	CHN-IV	No	CHN-IV;	0.99985	CHN-III;CHN-VI/VII.1	1e-05	Qingkejiu;Sake	1e-05	yes	CHN-IV;	CHN-IV;	0.99972	Mediterranean_oak;	1e-05	CHN-III;	1e-05	yes	CHN-IV;
BJ24	CHN-IV	No	CHN-IV;	0.99985	CHN-III;CHN-VI/VII.1	1e-05	Qingkejiu;Sake	1e-05	yes	CHN-IV;	CHN-IV;	0.99972	Mediterranean_oak;	1e-05	CHN-III;	1e-05	yes	CHN-IV;
BJ3	CHN-IV	No	CHN-IV;	0.99985	CHN-III;CHN-VI/VII.1	1e-05	Qingkejiu;Sake	1e-05	yes	CHN-IV;	CHN-IV;	0.99972	Mediterranean_oak;	1e-05	CHN-III;	1e-05	yes	CHN-IV;
BJ6	CHN-IV	No	CHN-IV;	0.99985	CHN-III;CHN-VI/VII.1	1e-05	Qingkejiu;Sake	1e-05	yes	CHN-IV;	CHN-IV;	0.99972	Mediterranean_oak;	1e-05	CHN-III;	1e-05	yes	CHN-IV;
BTP1	Huangjiu	No	Asian_fermentation;Baijiu	0.99985	CHN-III;CHN-VI/VII.1	1e-05	Qingkejiu;Sake	1e-05	yes	Asian_fermentation;Baijiu	Asian_fermentation;Baijiu	0.99972	Mediterranean_oak;	1e-05	CHN-III;	1e-05	yes	Asian_fermentation;Baijiu
ERR1111487	Brazilian	No	Brazilian;	0.99985	CHN-III;CHN-VI/VII.1	1e-05	Qingkejiu;Sake	1e-05	yes	Brazilian;	Brazilian;	0.99972	Mediterranean_oak;	1e-05	CHN-III;	1e-05	yes	Brazilian;
ERR1111491	Brazilian	No	Brazilian;	0.99985	CHN-III;CHN-VI/VII.1	1e-05	Qingkejiu;Sake	1e-05	yes	Brazilian;	Brazilian;	0.99972	Mediterranean_oak;	1e-05	CHN-III;	1e-05	yes	Brazilian;
ERR1111492	Brazilian	No	Brazilian;	0.99985	CHN-III;CHN-VI/VII.1	1e-05	Qingkejiu;Sake	1e-05	yes	Brazilian;	Brazilian;	0.99972	Mediterranean_oak;	1e-05	CHN-III;	1e-05	yes	Brazilian;
ERR1111500	Brazilian	No	Brazilian;	0.99985	CHN-III;CHN-VI/VII.1	1e-05	Qingkejiu;Sake	1e-05	yes	Brazilian;	Brazilian;	0.99972	Mediterranean_oak;	1e-05	CHN-III;	1e-05	yes	Brazilian;
ERR1111501	Brazilian	No	Brazilian;	0.99985	CHN-III;CHN-VI/VII.1	1e-05	Qingkejiu;Sake	1e-05	yes	Brazilian;	Brazilian;	0.99972	Mediterranean_oak;	1e-05	CHN-III;	1e-05	yes	Brazilian;
ERR1308663	CHN-III	No	CHN-III;CHN-VI/VII.1	0.99985	Qingkejiu;Sake	1e-05	Asian_fermentation;Baijiu	1e-05	yes	CHN-III;CHN-VI/VII.1	CHN-III;	0.99972	Mediterranean_oak;	1e-05	CHN-VIII;	1e-05	yes	CHN-III;
ERR1308704	TW4	Yes	African_palm_wine;TW4	0.99985	CHN-III;CHN-VI/VII.1	1e-05	Qingkejiu;Sake	1e-05	yes	African_palm_wine;TW4	TW4;	0.99972	Mediterranean_oak;	1e-05	CHN-III;	1e-05	yes	TW4;
ERR1308705	Wine/European	No	Wine/European;Olive_brine	0.99985	CHN-III;CHN-VI/VII.1	1e-05	Qingkejiu;Sake	1e-05	yes	Wine/European;Olive_brine	Wine/European;	0.99972	Mediterranean_oak;	1e-05	CHN-III;	1e-05	yes	Wine/European;
ERR1308709	Wine/European	No	Wine/European;Olive_brine	0.99985	CHN-III;CHN-VI/VII.1	1e-05	Qingkejiu;Sake	1e-05	yes	Wine/European;Olive_brine	Wine/European;	0.99972	Mediterranean_oak;	1e-05	CHN-III;	1e-05	yes	Wine/European;
ERR1308745	Asian_fermentation	No	Asian_fermentation;Baijiu	0.99985	CHN-III;CHN-VI/VII.1	1e-05	Qingkejiu;Sake	1e-05	yes	Asian_fermentation;Baijiu	Asian_fermentation;Baijiu	0.99972	Mediterranean_oak;	1e-05	CHN-III;	1e-05	yes	Asian_fermentation;Baijiu
ERR1308751	African_beer	No	African_beer;	0.99985	CHN-III;CHN-VI/VII.1	1e-05	Qingkejiu;Sake	1e-05	yes	African_beer;	African_beer;	0.99972	Mediterranean_oak;	1e-05	CHN-III;	1e-05	yes	African_beer;
ERR1308755	Wine/European	No	Wine/European;Olive_brine	0.99985	CHN-III;CHN-VI/VII.1	1e-05	Qingkejiu;Sake	1e-05	yes	Wine/European;Olive_brine	Wine/European;	0.99972	Mediterranean_oak;	1e-05	CHN-III;	1e-05	yes	Wine/European;
ERR1308764	Wine/European	No	Wine/European;Olive_brine	0.99985	CHN-III;CHN-VI/VII.1	1e-05	Qingkejiu;Sake	1e-05	yes	Wine/European;Olive_brine	Wine/European;	0.99972	Mediterranean_oak;	1e-05	CHN-III;	1e-05	yes	Wine/European;
ERR1308780	African_beer	No	African_beer;	0.99985	CHN-III;CHN-VI/VII.1	1e-05	Qingkejiu;Sake	1e-05	yes	African_beer;	African_beer;	0.99972	Mediterranean_oak;	1e-05	CHN-III;	1e-05	yes	African_beer;
ERR1308821	Wine/European	No	Wine/European;Olive_brine	0.99985	CHN-III;CHN-VI/VII.1	1e-05	Qingkejiu;Sake	1e-05	yes	Wine/European;Olive_brine	Wine/European;	0.99972	Mediterranean_oak;	1e-05	CHN-III;	1e-05	yes	Wine/European;
ERR1308846	Wine/European	No	Wine/European;Olive_brine	0.99985	CHN-III;CHN-VI/VII.1	1e-05	Qingkejiu;Sake	1e-05	yes	Wine/European;Olive_brine	Wine/European;	0.99972	Mediterranean_oak;	1e-05	CHN-III;	1e-05	yes	Wine/European;
ERR1308872	Asian_fermentation	No	Asian_fermentation;Baijiu	0.99985	CHN-III;CHN-VI/VII.1	1e-05	Qingkejiu;Sake	1e-05	yes	Asian_fermentation;Baijiu	Asian_fermentation;Baijiu	0.99972	Mediterranean_oak;	1e-05	CHN-III;	1e-05	yes	Asian_fermentation;Baijiu
ERR1308873	Sake	No	Qingkejiu;Sake	0.99985	CHN-III;CHN-VI/VII.1	1e-05	Asian_fermentation;Baijiu	1e-05	yes	Qingkejiu;Sake	Sake;	0.99972	Mediterranean_oak;	1e-05	CHN-III;	1e-05	yes	Sake;
ERR1308937	Sake	No	Qingkejiu;Sake	0.99985	CHN-III;CHN-VI/VII.1	1e-05	Asian_fermentation;Baijiu	1e-05	yes	Qingkejiu;Sake	Sake;	0.99972	Mediterranean_oak;	1e-05	CHN-III;	1e-05	yes	Sake;
ERR1308963	African_palm_wine	No	African_palm_wine;TW4	0.99985	CHN-III;CHN-VI/VII.1	1e-05	Qingkejiu;Sake	1e-05	yes	African_palm_wine;TW4	African_palm_wine;	0.99972	Mediterranean_oak;	1e-05	CHN-III;	1e-05	yes	African_palm_wine;
ERR1308966	Wine/European	No	Wine/European;Olive_brine	0.99985	CHN-III;CHN-VI/VII.1	1e-05	Qingkejiu;Sake	1e-05	yes	Wine/European;Olive_brine	Wine/European;	0.99972	Mediterranean_oak;	1e-05	CHN-III;	1e-05	yes	Wine/European;
ERR1309012	Wine/European	No	Wine/European;Olive_brine	0.99985	CHN-III;CHN-VI/VII.1	1e-05	Qingkejiu;Sake	1e-05	yes	Wine/European;Olive_brine	Wine/European;	0.99972	Mediterranean_oak;	1e-05	CHN-III;	1e-05	yes	Wine/European;
ERR1309029	Sake	No	Qingkejiu;Sake	0.99985	CHN-III;CHN-VI/VII.1	1e-05	Asian_fermentation;Baijiu	1e-05	yes	Qingkejiu;Sake	Sake;	0.99972	Mediterranean_oak;	1e-05	CHN-III;	1e-05	yes	Sake;
ERR1309052	Mediterranean_oak	No	Mediterranean_oak;	0.99985	CHN-III;CHN-VI/VII.1	1e-05	Qingkejiu;Sake	1e-05	yes	Mediterranean_oak;	Mediterranean_oak;	0.99972	CHN-III;	1e-05	CHN-VIII;	1e-05	yes	Mediterranean_oak;
ERR1309087	Asian_fermentation	No	Asian_fermentation;Baijiu	0.99985	CHN-III;CHN-VI/VII.1	1e-05	Qingkejiu;Sake	1e-05	yes	Asian_fermentation;Baijiu	Asian_fermentation;Baijiu	0.99972	Mediterranean_oak;	1e-05	CHN-III;	1e-05	yes	Asian_fermentation;Baijiu
ERR1309143	Wine/European	Yes	Wine/European;Olive_brine	0.99985	CHN-III;CHN-VI/VII.1	1e-05	Qingkejiu;Sake	1e-05	yes	Wine/European;Olive_brine	Wine/European;	0.99972	Mediterranean_oak;	1e-05	CHN-III;	1e-05	yes	Wine/European;
ERR1309165	African_beer	No	African_beer;	0.99985	CHN-III;CHN-VI/VII.1	1e-05	Qingkejiu;Sake	1e-05	yes	African_beer;	African_beer;	0.99972	Mediterranean_oak;	1e-05	CHN-III;	1e-05	yes	African_beer;
ERR1309221	Wine/European	No	Wine/European;Olive_brine	0.99985	CHN-III;CHN-VI/VII.1	1e-05	Qingkejiu;Sake	1e-05	yes	Wine/European;Olive_brine	Wine/European;	0.99972	Mediterranean_oak;	1e-05	CHN-III;	1e-05	yes	Wine/European;
ERR1309227	Wine/European	No	Wine/European;Olive_brine	0.99985	CHN-III;CHN-VI/VII.1	1e-05	Qingkejiu;Sake	1e-05	yes	Wine/European;Olive_brine	Wine/European;	0.99972	Mediterranean_oak;	1e-05	CHN-III;	1e-05	yes	Wine/European;
ERR1309231	African_palm_wine	No	African_palm_wine;TW4	0.99985	CHN-III;CHN-VI/VII.1	1e-05	Qingkejiu;Sake	1e-05	yes	African_palm_wine;TW4	African_palm_wine;	0.99972	Mediterranean_oak;	1e-05	CHN-III;	1e-05	yes	African_palm_wine;
ERR1309245	Wine/European	No	Wine/European;Olive_brine	0.99985	CHN-III;CHN-VI/VII.1	1e-05	Qingkejiu;Sake	1e-05	yes	Wine/European;Olive_brine	Wine/European;	0.99972	Mediterranean_oak;	1e-05	CHN-III;	1e-05	yes	Wine/European;
ERR1309246	Wine/European	No	Wine/European;Olive_brine	0.99985	CHN-III;CHN-VI/VII.1	1e-05	Qingkejiu;Sake	1e-05	yes	Wine/European;Olive_brine	Wine/European;	0.99972	Mediterranean_oak;	1e-05	CHN-III;	1e-05	yes	Wine/European;
ERR1309248	Mediterranean_oak	No	Mediterranean_oak;	0.99985	CHN-III;CHN-VI/VII.1	1e-05	Qingkejiu;Sake	1e-05	yes	Mediterranean_oak;	Mediterranean_oak;	0.99972	CHN-III;	1e-05	CHN-VIII;	1e-05	yes	Mediterranean_oak;
ERR1309252	Wine/European	No	Wine/European;Olive_brine	0.99985	CHN-III;CHN-VI/VII.1	1e-05	Qingkejiu;Sake	1e-05	yes	Wine/European;Olive_brine	Wine/European;	0.99972	Mediterranean_oak;	1e-05	CHN-III;	1e-05	yes	Wine/European;
ERR1309256	Mediterranean_oak	No	Mediterranean_oak;	0.99985	CHN-III;CHN-VI/VII.1	1e-05	Qingkejiu;Sake	1e-05	yes	Mediterranean_oak;	Mediterranean_oak;	0.99972	CHN-III;	1e-05	CHN-VIII;	1e-05	yes	Mediterranean_oak;
ERR1309286	Wine/European	No	Wine/European;Olive_brine	0.99985	CHN-III;CHN-VI/VII.1	1e-05	Qingkejiu;Sake	1e-05	yes	Wine/European;Olive_brine	Wine/European;	0.99972	Mediterranean_oak;	1e-05	CHN-III;	1e-05	yes	Wine/European;
ERR1309335	TW4	Yes	African_palm_wine;TW4	0.99985	CHN-III;CHN-VI/VII.1	1e-05	Qingkejiu;Sake	1e-05	yes	African_palm_wine;TW4	TW4;	0.99972	Mediterranean_oak;	1e-05	CHN-III;	1e-05	yes	TW4;
ERR1309358	African_beer	No	African_beer;	0.99985	CHN-III;CHN-VI/VII.1	1e-05	Qingkejiu;Sake	1e-05	yes	African_beer;	African_beer;	0.99972	Mediterranean_oak;	1e-05	CHN-III;	1e-05	yes	African_beer;
ERR1309389	Wine/European	No	Wine/European;Olive_brine	0.99985	CHN-III;CHN-VI/VII.1	1e-05	Qingkejiu;Sake	1e-05	yes	Wine/European;Olive_brine	Wine/European;	0.99972	Mediterranean_oak;	1e-05	CHN-III;	1e-05	yes	Wine/European;
ERR1309394	Wine/European	No	Wine/European;Olive_brine	0.99985	CHN-III;CHN-VI/VII.1	1e-05	Qingkejiu;Sake	1e-05	yes	Wine/European;Olive_brine	Wine/European;	0.99972	Mediterranean_oak;	1e-05	CHN-III;	1e-05	yes	Wine/European;
ERR1309395	Wine/European	No	Wine/European;Olive_brine	0.99985	CHN-III;CHN-VI/VII.1	1e-05	Qingkejiu;Sake	1e-05	yes	Wine/European;Olive_brine	Wine/European;	0.99972	Mediterranean_oak;	1e-05	CHN-III;	1e-05	yes	Wine/European;
ERR1309428	Wine/European	No	Wine/European;Olive_brine	0.99985	CHN-III;CHN-VI/VII.1	1e-05	Qingkejiu;Sake	1e-05	yes	Wine/European;Olive_brine	Wine/European;	0.99972	Mediterranean_oak;	1e-05	CHN-III;	1e-05	yes	Wine/European;
ERR1309488	Mediterranean_oak	No	Mediterranean_oak;	0.99985	CHN-III;CHN-VI/VII.1	1e-05	Qingkejiu;Sake	1e-05	yes	Mediterranean_oak;	Mediterranean_oak;	0.99972	CHN-III;	1e-05	CHN-VIII;	1e-05	yes	Mediterranean_oak;
ERR1309492	Asian_fermentation	No	Asian_fermentation;Baijiu	0.99985	CHN-III;CHN-VI/VII.1	1e-05	Qingkejiu;Sake	1e-05	yes	Asian_fermentation;Baijiu	Asian_fermentation;Baijiu	0.99972	Mediterranean_oak;	1e-05	CHN-III;	1e-05	yes	Asian_fermentation;Baijiu
ERR1309509	Sake	No	Qingkejiu;Sake	0.99985	CHN-III;CHN-VI/VII.1	1e-05	Asian_fermentation;Baijiu	1e-05	yes	Qingkejiu;Sake	Sake;	0.99972	Mediterranean_oak;	1e-05	CHN-III;	1e-05	yes	Sake;
ERR3010122	Olive_brine	No	Wine/European;Olive_brine	0.99985	CHN-III;CHN-VI/VII.1	1e-05	Qingkejiu;Sake	1e-05	yes	Wine/European;Olive_brine	Olive_brine;	0.99972	Mediterranean_oak;	1e-05	CHN-III;	1e-05	yes	Olive_brine;
ERR3010125	Olive_brine	No	Wine/European;Olive_brine	0.99985	CHN-III;CHN-VI/VII.1	1e-05	Qingkejiu;Sake	1e-05	yes	Wine/European;Olive_brine	Olive_brine;	0.99972	Mediterranean_oak;	1e-05	CHN-III;	1e-05	yes	Olive_brine;
ERR3010127	Olive_brine	No	Wine/European;Olive_brine	0.99985	CHN-III;CHN-VI/VII.1	1e-05	Qingkejiu;Sake	1e-05	yes	Wine/European;Olive_brine	Olive_brine;	0.99972	Mediterranean_oak;	1e-05	CHN-III;	1e-05	yes	Olive_brine;
FJ11	CHN-X	No	CHN-X;Malaysian	0.99985	CHN-III;CHN-VI/VII.1	1e-05	Qingkejiu;Sake	1e-05	yes	CHN-X;Malaysian	CHN-X;	0.99972	Mediterranean_oak;	1e-05	CHN-III;	1e-05	yes	CHN-X;
FJ3	CHN-V	No	TW2;CHN-V	0.99985	CHN-III;CHN-VI/VII.1	1e-05	Qingkejiu;Sake	1e-05	yes	TW2;CHN-V	CHN-V;	0.99972	Mediterranean_oak;	1e-05	CHN-III;	1e-05	yes	CHN-V;
FJ5	CHN-I	No	CHN-I;	0.99985	CHN-III;CHN-VI/VII.1	1e-05	Qingkejiu;Sake	1e-05	yes	CHN-I;	CHN-I;	0.99972	Mediterranean_oak;	1e-05	CHN-III;	1e-05	yes	CHN-I;
GZLJ3.19	Baijiu	No	Asian_fermentation;Baijiu	0.99985	CHN-III;CHN-VI/VII.1	1e-05	Qingkejiu;Sake	1e-05	yes	Asian_fermentation;Baijiu	Asian_fermentation;Baijiu	0.99972	Mediterranean_oak;	1e-05	CHN-III;	1e-05	yes	Asian_fermentation;Baijiu
GZLJ3.30	Baijiu	No	Asian_fermentation;Baijiu	0.99985	CHN-III;CHN-VI/VII.1	1e-05	Qingkejiu;Sake	1e-05	yes	Asian_fermentation;Baijiu	Asian_fermentation;Baijiu	0.99972	Mediterranean_oak;	1e-05	CHN-III;	1e-05	yes	Asian_fermentation;Baijiu
H344	TW1	Yes	TW1;CHN-IX	0.99985	CHN-III;CHN-VI/VII.1	1e-05	Qingkejiu;Sake	1e-05	yes	TW1;CHN-IX	TW1;	0.99972	Mediterranean_oak;	1e-05	CHN-III;	1e-05	yes	TW1;
H346	TW1	Yes	TW1;CHN-IX	0.99985	CHN-III;CHN-VI/VII.1	1e-05	Qingkejiu;Sake	1e-05	yes	TW1;CHN-IX	TW1;	0.99972	Mediterranean_oak;	1e-05	CHN-III;	1e-05	yes	TW1;
H347	TW1	Yes	TW1;CHN-IX	0.99985	CHN-III;CHN-VI/VII.1	1e-05	Qingkejiu;Sake	1e-05	yes	TW1;CHN-IX	TW1;	0.99972	Mediterranean_oak;	1e-05	CHN-III;	1e-05	yes	TW1;
H348	TW1	Yes	TW1;CHN-IX	0.99985	CHN-III;CHN-VI/VII.1	1e-05	Qingkejiu;Sake	1e-05	yes	TW1;CHN-IX	TW1;	0.99972	Mediterranean_oak;	1e-05	CHN-III;	1e-05	yes	TW1;
H411	TW1	Yes	TW1;CHN-IX	0.99985	CHN-III;CHN-VI/VII.1	1e-05	Qingkejiu;Sake	1e-05	yes	TW1;CHN-IX	TW1;	0.99972	Mediterranean_oak;	1e-05	CHN-III;	1e-05	yes	TW1;
H418	TW1	Yes	TW1;CHN-IX	0.99985	CHN-III;CHN-VI/VII.1	1e-05	Qingkejiu;Sake	1e-05	yes	TW1;CHN-IX	TW1;	0.99972	Mediterranean_oak;	1e-05	CHN-III;	1e-05	yes	TW1;
HLJ201	Baijiu	No	Asian_fermentation;Baijiu	0.99985	CHN-III;CHN-VI/VII.1	1e-05	Qingkejiu;Sake	1e-05	yes	Asian_fermentation;Baijiu	Asian_fermentation;Baijiu	0.99972	Mediterranean_oak;	1e-05	CHN-III;	1e-05	yes	Asian_fermentation;Baijiu
HLJ225	Baijiu	No	Asian_fermentation;Baijiu	0.99985	CHN-III;CHN-VI/VII.1	1e-05	Qingkejiu;Sake	1e-05	yes	Asian_fermentation;Baijiu	Asian_fermentation;Baijiu	0.99972	Mediterranean_oak;	1e-05	CHN-III;	1e-05	yes	Asian_fermentation;Baijiu
HLJ4	Baijiu	No	Asian_fermentation;Baijiu	0.99985	CHN-III;CHN-VI/VII.1	1e-05	Qingkejiu;Sake	1e-05	yes	Asian_fermentation;Baijiu	Asian_fermentation;Baijiu	0.99972	Mediterranean_oak;	1e-05	CHN-III;	1e-05	yes	Asian_fermentation;Baijiu
HLJ59	Baijiu	No	Asian_fermentation;Baijiu	0.99985	CHN-III;CHN-VI/VII.1	1e-05	Qingkejiu;Sake	1e-05	yes	Asian_fermentation;Baijiu	Asian_fermentation;Baijiu	0.99972	Mediterranean_oak;	1e-05	CHN-III;	1e-05	yes	Asian_fermentation;Baijiu
HN11	CHN-III	No	CHN-III;CHN-VI/VII.1	0.99985	Qingkejiu;Sake	1e-05	Asian_fermentation;Baijiu	1e-05	yes	CHN-III;CHN-VI/VII.1	CHN-III;	0.99972	Mediterranean_oak;	1e-05	CHN-VIII;	1e-05	yes	CHN-III;
HN17	CHN-V	No	TW2;CHN-V	0.99985	CHN-III;CHN-VI/VII.1	1e-05	Qingkejiu;Sake	1e-05	yes	TW2;CHN-V	CHN-V;	0.99972	Mediterranean_oak;	1e-05	CHN-III;	1e-05	yes	CHN-V;
HN18	CHN-V	No	TW2;CHN-V	0.99985	CHN-III;CHN-VI/VII.1	1e-05	Qingkejiu;Sake	1e-05	yes	TW2;CHN-V	CHN-V;	0.99972	Mediterranean_oak;	1e-05	CHN-III;	1e-05	yes	CHN-V;
HN19	CHN-III	No	CHN-III;CHN-VI/VII.1	0.99985	Qingkejiu;Sake	1e-05	Asian_fermentation;Baijiu	1e-05	yes	CHN-III;CHN-VI/VII.1	CHN-III;	0.99972	Mediterranean_oak;	1e-05	CHN-VIII;	1e-05	yes	CHN-III;
HN2	CHN-I	No	CHN-I;	0.99985	CHN-III;CHN-VI/VII.1	1e-05	Qingkejiu;Sake	1e-05	yes	CHN-I;	CHN-I;	0.99972	Mediterranean_oak;	1e-05	CHN-III;	1e-05	yes	CHN-I;
HN8	CHN-III	No	CHN-III;CHN-VI/VII.1	0.99985	Qingkejiu;Sake	1e-05	Asian_fermentation;Baijiu	1e-05	yes	CHN-III;CHN-VI/VII.1	CHN-III;	0.99972	Mediterranean_oak;	1e-05	CHN-VIII;	1e-05	yes	CHN-III;
HN9	CHN-III	No	CHN-III;CHN-VI/VII.1	0.99985	Qingkejiu;Sake	1e-05	Asian_fermentation;Baijiu	1e-05	yes	CHN-III;CHN-VI/VII.1	CHN-III;	0.99972	Mediterranean_oak;	1e-05	CHN-VIII;	1e-05	yes	CHN-III;
JM32.3	Huangjiu	No	Asian_fermentation;Baijiu	0.99985	CHN-III;CHN-VI/VII.1	1e-05	Qingkejiu;Sake	1e-05	yes	Asian_fermentation;Baijiu	Asian_fermentation;Baijiu	0.99972	Mediterranean_oak;	1e-05	CHN-III;	1e-05	yes	Asian_fermentation;Baijiu
JXXY1.1	CHN-X	No	CHN-X;Malaysian	0.99985	CHN-III;CHN-VI/VII.1	1e-05	Qingkejiu;Sake	1e-05	yes	CHN-X;Malaysian	CHN-X;	0.99972	Mediterranean_oak;	1e-05	CHN-III;	1e-05	yes	CHN-X;
PD33A	TW2	Yes	TW2;CHN-V	0.99985	CHN-III;CHN-VI/VII.1	1e-05	Qingkejiu;Sake	1e-05	yes	TW2;CHN-V	TW2a	0.99972	Mediterranean_oak;	1e-05	CHN-III;	1e-05	yes	TW2a
PD34A	TW2	Yes	TW2;CHN-V	0.99985	CHN-III;CHN-VI/VII.1	1e-05	Qingkejiu;Sake	1e-05	yes	TW2;CHN-V	TW2a	0.99972	Mediterranean_oak;	1e-05	CHN-III;	1e-05	yes	TW2a
RG10	Asian_fermentation	Yes	Asian_fermentation;Baijiu	0.99985	CHN-III;CHN-VI/VII.1	1e-05	Qingkejiu;Sake	1e-05	yes	Asian_fermentation;Baijiu	Asian_fermentation;Baijiu	0.99972	Mediterranean_oak;	1e-05	CHN-III;	1e-05	yes	Asian_fermentation;Baijiu
S10	CHN-VI/VII.1	Yes	CHN-III;CHN-VI/VII.1	0.99985	Qingkejiu;Sake	1e-05	Asian_fermentation;Baijiu	1e-05	yes	CHN-III;CHN-VI/VII.1	CHN-VI/VII.1;	0.99972	Mediterranean_oak;	1e-05	CHN-III;	1e-05	yes	CHN-VI/VII.1;
S11	CHN-VI/VII.1	Yes	CHN-III;CHN-VI/VII.1	0.99985	Qingkejiu;Sake	1e-05	Asian_fermentation;Baijiu	1e-05	yes	CHN-III;CHN-VI/VII.1	CHN-VI/VII.1;	0.99972	Mediterranean_oak;	1e-05	CHN-III;	1e-05	yes	CHN-VI/VII.1;
S12	CHN-VI/VII.1	Yes	CHN-III;CHN-VI/VII.1	0.99985	Qingkejiu;Sake	1e-05	Asian_fermentation;Baijiu	1e-05	yes	CHN-III;CHN-VI/VII.1	CHN-VI/VII.1;	0.99972	Mediterranean_oak;	1e-05	CHN-III;	1e-05	yes	CHN-VI/VII.1;
SPA0342	TW1	Yes	TW1;CHN-IX	0.99985	CHN-III;CHN-VI/VII.1	1e-05	Qingkejiu;Sake	1e-05	yes	TW1;CHN-IX	TW1;	0.99972	Mediterranean_oak;	1e-05	CHN-III;	1e-05	yes	TW1;
SPA0348	TW1	Yes	TW1;CHN-IX	0.99985	CHN-III;CHN-VI/VII.1	1e-05	Qingkejiu;Sake	1e-05	yes	TW1;CHN-IX	TW1;	0.99972	Mediterranean_oak;	1e-05	CHN-III;	1e-05	yes	TW1;
SPA0354	TW1	Yes	TW1;CHN-IX	0.99985	CHN-III;CHN-VI/VII.1	1e-05	Qingkejiu;Sake	1e-05	yes	TW1;CHN-IX	TW1;	0.99972	Mediterranean_oak;	1e-05	CHN-III;	1e-05	yes	TW1;
SPA0356	TW1	Yes	TW1;CHN-IX	0.99985	CHN-III;CHN-VI/VII.1	1e-05	Qingkejiu;Sake	1e-05	yes	TW1;CHN-IX	TW1;	0.99972	Mediterranean_oak;	1e-05	CHN-III;	1e-05	yes	TW1;
SPA0366	TW1	Yes	TW1;CHN-IX	0.99985	CHN-III;CHN-VI/VII.1	1e-05	Qingkejiu;Sake	1e-05	yes	TW1;CHN-IX	TW1;	0.99972	Mediterranean_oak;	1e-05	CHN-III;	1e-05	yes	TW1;
SR09	TW2	Yes	TW2;CHN-V	0.99985	CHN-III;CHN-VI/VII.1	1e-05	Qingkejiu;Sake	1e-05	yes	TW2;CHN-V	TW2a	0.99972	Mediterranean_oak;	1e-05	CHN-III;	1e-05	yes	TW2a
SR10	TW2	Yes	TW2;CHN-V	0.99985	CHN-III;CHN-VI/VII.1	1e-05	Qingkejiu;Sake	1e-05	yes	TW2;CHN-V	TW2a	0.99972	Mediterranean_oak;	1e-05	CHN-III;	1e-05	yes	TW2a
SR18	TW2	Yes	TW2;CHN-V	0.99985	CHN-III;CHN-VI/VII.1	1e-05	Qingkejiu;Sake	1e-05	yes	TW2;CHN-V	TW2a	0.99972	Mediterranean_oak;	1e-05	CHN-III;	1e-05	yes	TW2a
SR19	TW2	Yes	TW2;CHN-V	0.99985	CHN-III;CHN-VI/VII.1	1e-05	Qingkejiu;Sake	1e-05	yes	TW2;CHN-V	TW2a	0.99972	Mediterranean_oak;	1e-05	CHN-III;	1e-05	yes	TW2a
SX4	CHN-II	No	CHN-II;	0.99985	CHN-III;CHN-VI/VII.1	1e-05	Qingkejiu;Sake	1e-05	yes	CHN-II;	CHN-II;	0.99972	Mediterranean_oak;	1e-05	CHN-III;	1e-05	yes	CHN-II;
SX7	CHN-II	No	CHN-II;	0.99985	CHN-III;CHN-VI/VII.1	1e-05	Qingkejiu;Sake	1e-05	yes	CHN-II;	CHN-II;	0.99972	Mediterranean_oak;	1e-05	CHN-III;	1e-05	yes	CHN-II;
XI02	CHN-VI/VII.1	Yes	CHN-III;CHN-VI/VII.1	0.99985	Qingkejiu;Sake	1e-05	Asian_fermentation;Baijiu	1e-05	yes	CHN-III;CHN-VI/VII.1	CHN-VI/VII.1;	0.99972	Mediterranean_oak;	1e-05	CHN-III;	1e-05	yes	CHN-VI/VII.1;
XI04	TW1	Yes	TW1;CHN-IX	0.99985	CHN-III;CHN-VI/VII.1	1e-05	Qingkejiu;Sake	1e-05	yes	TW1;CHN-IX	TW1;	0.99972	Mediterranean_oak;	1e-05	CHN-III;	1e-05	yes	TW1;
XZ10.1	Qingkejiu	No	Qingkejiu;Sake	0.99985	CHN-III;CHN-VI/VII.1	1e-05	Asian_fermentation;Baijiu	1e-05	yes	Qingkejiu;Sake	Qingkejiu;	0.99972	Mediterranean_oak;	1e-05	CHN-III;	1e-05	yes	Qingkejiu;
XZ3.1	Qingkejiu	No	Qingkejiu;Sake	0.99985	CHN-III;CHN-VI/VII.1	1e-05	Asian_fermentation;Baijiu	1e-05	yes	Qingkejiu;Sake	Qingkejiu;	0.99972	Mediterranean_oak;	1e-05	CHN-III;	1e-05	yes	Qingkejiu;
XZ4.1	Qingkejiu	No	Qingkejiu;Sake	0.99985	CHN-III;CHN-VI/VII.1	1e-05	Asian_fermentation;Baijiu	1e-05	yes	Qingkejiu;Sake	Qingkejiu;	0.99972	Mediterranean_oak;	1e-05	CHN-III;	1e-05	yes	Qingkejiu;
XZ4.2	Qingkejiu	No	Qingkejiu;Sake	0.99985	CHN-III;CHN-VI/VII.1	1e-05	Asian_fermentation;Baijiu	1e-05	yes	Qingkejiu;Sake	Qingkejiu;	0.99972	Mediterranean_oak;	1e-05	CHN-III;	1e-05	yes	Qingkejiu;
XZ7	Qingkejiu	No	Qingkejiu;Sake	0.99985	CHN-III;CHN-VI/VII.1	1e-05	Asian_fermentation;Baijiu	1e-05	yes	Qingkejiu;Sake	Qingkejiu;	0.99972	Mediterranean_oak;	1e-05	CHN-III;	1e-05	yes	Qingkejiu;
ZJ2	CHN-V	No	TW2;CHN-V	0.99985	CHN-III;CHN-VI/VII.1	1e-05	Qingkejiu;Sake	1e-05	yes	TW2;CHN-V	CHN-V;	0.99972	Mediterranean_oak;	1e-05	CHN-III;	1e-05	yes	CHN-V;
BJ14	CHN-IV	No	CHN-IV;	0.999849	CHN-III;CHN-VI/VII.1	1e-05	Qingkejiu;Sake	1e-05	yes	CHN-IV;	CHN-IV;	0.99972	Mediterranean_oak;	1e-05	CHN-III;	1e-05	yes	CHN-IV;
BJ18	CHN-IV	No	CHN-IV;	0.999849	CHN-III;CHN-VI/VII.1	1.1e-05	Qingkejiu;Sake	1e-05	yes	CHN-IV;	CHN-IV;	0.99972	Mediterranean_oak;	1e-05	CHN-III;	1e-05	yes	CHN-IV;
BJ19	CHN-IV	No	CHN-IV;	0.999849	TW5;	1.1e-05	CHN-III;CHN-VI/VII.1	1e-05	yes	CHN-IV;	CHN-IV;	0.99972	Mediterranean_oak;	1e-05	CHN-III;	1e-05	yes	CHN-IV;
ERR1111499	Brazilian	No	Brazilian;	0.999849	CHN-III;CHN-VI/VII.1	1.1e-05	Qingkejiu;Sake	1e-05	yes	Brazilian;	Brazilian;	0.99972	Mediterranean_oak;	1e-05	CHN-III;	1e-05	yes	Brazilian;
FJSA40.2	CHN-X	No	CHN-X;Malaysian	0.999848	TW5;	1.2e-05	CHN-III;CHN-VI/VII.1	1e-05	yes	CHN-X;Malaysian	CHN-X;	0.99972	Mediterranean_oak;	1e-05	CHN-III;	1e-05	yes	CHN-X;
SR15	TW2	Yes	TW2;CHN-V	0.999848	TW1;CHN-IX	1.2e-05	CHN-III;CHN-VI/VII.1	1e-05	yes	TW2;CHN-V	TW2b	0.99972	Mediterranean_oak;	1e-05	CHN-III;	1e-05	yes	TW2b
ERR1308906	Asian_fermentation	No	Asian_fermentation;Baijiu	0.999847	North_American_oak;	1.3e-05	CHN-III;CHN-VI/VII.1	1e-05	yes	Asian_fermentation;Baijiu	Asian_fermentation;Baijiu	0.99972	Mediterranean_oak;	1e-05	CHN-III;	1e-05	yes	Asian_fermentation;Baijiu
ERR1308746	TW1	Yes	TW1;CHN-IX	0.999846	CHN-I;	1.4e-05	CHN-III;CHN-VI/VII.1	1e-05	yes	TW1;CHN-IX	TW1;	0.99972	Mediterranean_oak;	1e-05	CHN-III;	1e-05	yes	TW1;
PD09A	TW5	Yes	TW5;	0.999846	African_palm_wine;TW4	1.4e-05	CHN-III;CHN-VI/VII.1	1e-05	yes	TW5;	TW5;	0.99972	Mediterranean_oak;	1e-05	CHN-III;	1e-05	yes	TW5;
ERR1308911	Asian_fermentation	Yes	Asian_fermentation;Baijiu	0.999844	TW2;CHN-V	1.6e-05	CHN-III;CHN-VI/VII.1	1e-05	yes	Asian_fermentation;Baijiu	Asian_fermentation;Baijiu	0.99972	Mediterranean_oak;	1e-05	CHN-III;	1e-05	yes	Asian_fermentation;Baijiu
SR16	TW2	Yes	TW2;CHN-V	0.999843	Mediterranean_oak;	1.6e-05	TW1;CHN-IX	1.2e-05	yes	TW2;CHN-V	TW2b	0.99972	Mediterranean_oak;	1e-05	CHN-III;	1e-05	yes	TW2b
ERR1309036	African_palm_wine	No	African_palm_wine;TW4	0.999842	TW2;CHN-V	1.5e-05	Brazilian;	1.3e-05	yes	African_palm_wine;TW4	African_palm_wine;	0.99972	Mediterranean_oak;	1e-05	CHN-III;	1e-05	yes	African_palm_wine;
ERR1309447	African_palm_wine	No	African_palm_wine;TW4	0.999842	CHN-X;Malaysian	1.8e-05	CHN-III;CHN-VI/VII.1	1e-05	yes	African_palm_wine;TW4	African_palm_wine;	0.99972	Mediterranean_oak;	1e-05	CHN-III;	1e-05	yes	African_palm_wine;
H414	TW1	Yes	TW1;CHN-IX	0.999842	North_American_oak;	1.8e-05	CHN-III;CHN-VI/VII.1	1e-05	yes	TW1;CHN-IX	TW1;	0.99972	Mediterranean_oak;	1e-05	CHN-III;	1e-05	yes	TW1;
S6	TW2	Yes	TW2;CHN-V	0.999842	Mediterranean_oak;	1.8e-05	CHN-III;CHN-VI/VII.1	1e-05	yes	TW2;CHN-V	TW2b	0.99972	Mediterranean_oak;	1e-05	CHN-III;	1e-05	yes	TW2b
XXY26L.1	CHN-IX	No	TW1;CHN-IX	0.999842	Brazilian;	1.8e-05	African_palm_wine;TW4	1.1e-05	yes	TW1;CHN-IX	CHN-IX;	0.99972	Mediterranean_oak;	1e-05	CHN-III;	1e-05	yes	CHN-IX;
ERR1309167	Asian_fermentation	No	Asian_fermentation;Baijiu	0.999841	Wine/European;Olive_brine	1.6e-05	Mediterranean_oak;	1.2e-05	yes	Asian_fermentation;Baijiu	Asian_fermentation;Baijiu	0.99972	Mediterranean_oak;	1e-05	CHN-III;	1e-05	yes	Asian_fermentation;Baijiu
ERR1309484	African_palm_wine	No	African_palm_wine;TW4	0.999841	CHN-II;	1.6e-05	CHN-X;Malaysian	1.3e-05	yes	African_palm_wine;TW4	African_palm_wine;	0.99972	Mediterranean_oak;	1e-05	CHN-III;	1e-05	yes	African_palm_wine;
S17	TW2	Yes	TW2;CHN-V	0.999841	Mediterranean_oak;	1.9e-05	CHN-III;CHN-VI/VII.1	1e-05	yes	TW2;CHN-V	TW2b	0.99972	Mediterranean_oak;	1e-05	CHN-III;	1e-05	yes	TW2b
SR17	TW2	Yes	TW2;CHN-V	0.999841	Mediterranean_oak;	1.9e-05	TW1;CHN-IX	1.1e-05	yes	TW2;CHN-V	TW2b	0.99972	Mediterranean_oak;	1e-05	CHN-III;	1e-05	yes	TW2b
SR22	TW2	Yes	TW2;CHN-V	0.999841	Mediterranean_oak;	1.7e-05	African_beer;	1.2e-05	yes	TW2;CHN-V	TW2b	0.99972	Mediterranean_oak;	1e-05	CHN-III;	1e-05	yes	TW2b
ERR1308750	Asian_fermentation	No	Asian_fermentation;Baijiu	0.99984	Mediterranean_oak;	1.9e-05	Wine/European;Olive_brine	1.1e-05	yes	Asian_fermentation;Baijiu	Asian_fermentation;Baijiu	0.99972	Mediterranean_oak;	1e-05	CHN-III;	1e-05	yes	Asian_fermentation;Baijiu
LY0197	TW4	Yes	African_palm_wine;TW4	0.99984	North_American_oak;	1.5e-05	TW2;CHN-V	1.5e-05	yes	African_palm_wine;TW4	TW4;	0.99972	Mediterranean_oak;	1e-05	CHN-III;	1e-05	yes	TW4;
S5	TW2	Yes	TW2;CHN-V	0.999839	Mediterranean_oak;	1.8e-05	Wine/European;Olive_brine	1.3e-05	yes	TW2;CHN-V	TW2b	0.99972	Mediterranean_oak;	1e-05	CHN-III;	1e-05	yes	TW2b
SR20	TW2	Yes	TW2;CHN-V	0.999839	TW1;CHN-IX	1.9e-05	Wine/European;Olive_brine	1.2e-05	yes	TW2;CHN-V	TW2b	0.99972	Mediterranean_oak;	1e-05	CHN-III;	1e-05	yes	TW2b
RG11	TW2	Yes	TW2;CHN-V	0.999837	TW1;CHN-IX	1.7e-05	Mediterranean_oak;	1.4e-05	yes	TW2;CHN-V	TW2b	0.99972	Mediterranean_oak;	1e-05	CHN-III;	1e-05	yes	TW2b
ERR1308760	Asian_fermentation	No	Asian_fermentation;Baijiu	0.999836	African_beer;	1.7e-05	North_American_oak;	1.7e-05	yes	Asian_fermentation;Baijiu	Asian_fermentation;Baijiu	0.99972	Mediterranean_oak;	1e-05	CHN-III;	1e-05	yes	Asian_fermentation;Baijiu
SR11	TW2	Yes	TW2;CHN-V	0.999836	TW1;CHN-IX	1.8e-05	Mediterranean_oak;	1.6e-05	yes	TW2;CHN-V	TW2b	0.99972	Mediterranean_oak;	1e-05	CHN-III;	1e-05	yes	TW2b
ERR1309044	Wine/European	No	Wine/European;Olive_brine	0.999835	CHN-III;CHN-VI/VII.1	1.7e-05	TW1;CHN-IX	1.4e-05	yes	Wine/European;Olive_brine	Wine/European;	0.99972	Mediterranean_oak;	1e-05	CHN-III;	1e-05	yes	Wine/European;
ERR3010128	Olive_brine	No	Wine/European;Olive_brine	0.999835	African_palm_wine;TW4	1.6e-05	Qingkejiu;Sake	1.5e-05	yes	Wine/European;Olive_brine	Olive_brine;	0.99972	Mediterranean_oak;	1e-05	CHN-III;	1e-05	yes	Olive_brine;
HN4	CHN-I	No	CHN-I;	0.999835	Brazilian;	1.8e-05	African_palm_wine;TW4	1.4e-05	yes	CHN-I;	CHN-I;	0.99972	Mediterranean_oak;	1e-05	CHN-III;	1e-05	yes	CHN-I;
BQ8.2	Huangjiu	No	Asian_fermentation;Baijiu	0.999833	Wine/European;Olive_brine	1.8e-05	CHN-X;Malaysian	1.5e-05	yes	Asian_fermentation;Baijiu	Asian_fermentation;Baijiu	0.99972	Mediterranean_oak;	1e-05	CHN-III;	1e-05	yes	Asian_fermentation;Baijiu
RG01	Asian_fermentation	Yes	Asian_fermentation;Baijiu	0.999832	TW1;CHN-IX	1.9e-05	TW2;CHN-V	1.9e-05	yes	Asian_fermentation;Baijiu	Asian_fermentation;Baijiu	0.99972	Mediterranean_oak;	1e-05	CHN-III;	1e-05	yes	Asian_fermentation;Baijiu
S1	TW2	Yes	TW2;CHN-V	0.999832	TW1;CHN-IX	2e-05	Mediterranean_oak;	1.8e-05	yes	TW2;CHN-V	TW2b	0.99972	Mediterranean_oak;	1e-05	CHN-III;	1e-05	yes	TW2b
S2	TW2	Yes	TW2;CHN-V	0.999832	TW1;CHN-IX	2e-05	Mediterranean_oak;	1.8e-05	yes	TW2;CHN-V	TW2b	0.99972	Mediterranean_oak;	1e-05	CHN-III;	1e-05	yes	TW2b
XXYS14.1	CHN-IX	No	TW1;CHN-IX	0.999831	Wine/European;Olive_brine	1.8e-05	TW2;CHN-V	1.5e-05	yes	TW1;CHN-IX	CHN-IX;	0.99972	Mediterranean_oak;	1e-05	CHN-III;	1e-05	yes	CHN-IX;
ERR1111497	Brazilian	No	Brazilian;	0.99983	African_palm_wine;TW4	1.6e-05	Asian_fermentation;Baijiu	1.5e-05	yes	Brazilian;	Brazilian;	0.99972	Mediterranean_oak;	1e-05	CHN-III;	1e-05	yes	Brazilian;
HN3.8	Huangjiu	No	Asian_fermentation;Baijiu	0.999829	CHN-III;CHN-VI/VII.1	1.8e-05	CHN-X;Malaysian	1.7e-05	yes	Asian_fermentation;Baijiu	Asian_fermentation;Baijiu	0.99972	Mediterranean_oak;	1e-05	CHN-III;	1e-05	yes	Asian_fermentation;Baijiu
ERR1308960	African_beer	No	African_beer;	0.999827	CHN-X;Malaysian	2e-05	TW2;CHN-V	1.7e-05	yes	African_beer;	African_beer;	0.99972	Mediterranean_oak;	1e-05	CHN-III;	1e-05	yes	African_beer;
S18	TW2	Yes	TW2;CHN-V	0.999824	CHN-II;	1.8e-05	TW1;CHN-IX	1.7e-05	yes	TW2;CHN-V	TW2b	0.99972	Mediterranean_oak;	1e-05	CHN-III;	1e-05	yes	TW2b
ERR1309191	African_beer	No	African_beer;	0.999821	TW5;	1.9e-05	Brazilian;	1.9e-05	yes	African_beer;	African_beer;	0.99972	Mediterranean_oak;	1e-05	CHN-III;	1e-05	yes	African_beer;
XXYS1.4	CHN-IX	No	TW1;CHN-IX	0.999792	CHN-II;	2e-05	CHN-X;Malaysian	1.9e-05	yes	TW1;CHN-IX	CHN-IX;	0.99972	Mediterranean_oak;	1e-05	CHN-III;	1e-05	yes	CHN-IX;
HN16	CHN-V	No	TW2;CHN-V	0.989314	North_American_oak;	0.010546	CHN-III;CHN-VI/VII.1	1e-05	yes	TW2;CHN-V	CHN-V;	0.99972	Mediterranean_oak;	1e-05	CHN-III;	1e-05	yes	CHN-V;
YN1	CHN-VI/VII.2	No	CHN-VI/VII.2;	0.988436	TW5;	0.008865	Asian_fermentation;Baijiu	0.002556	yes	CHN-VI/VII.2;	TW3;CHN-VI/VII.2	0.99972	Mediterranean_oak;	1e-05	CHN-III;	1e-05	yes	TW3;CHN-VI/VII.2
FJ12	CHN-VI/VII.2	No	CHN-VI/VII.2;	0.975808	TW5;	0.024052	CHN-III;CHN-VI/VII.1	1e-05	yes	CHN-VI/VII.2;	TW3;CHN-VI/VII.2	0.99972	Mediterranean_oak;	1e-05	CHN-III;	1e-05	yes	TW3;CHN-VI/VII.2
FJ2	CHN-V	No	TW2;CHN-V	0.974259	North_American_oak;	0.025601	CHN-III;CHN-VI/VII.1	1e-05	no	NA	CHN-V;	0.99972	Mediterranean_oak;	1e-05	CHN-III;	1e-05	yes	CHN-V;
FJ6	CHN-V	No	TW2;CHN-V	0.970018	North_American_oak;	0.029842	CHN-III;CHN-VI/VII.1	1e-05	no	NA	CHN-V;	0.99972	Mediterranean_oak;	1e-05	CHN-III;	1e-05	yes	CHN-V;
ZJ1	CHN-V	No	TW2;CHN-V	0.961274	North_American_oak;	0.03693	TW5;	0.001666	no	NA	CHN-V;	0.99972	Mediterranean_oak;	1e-05	CHN-III;	1e-05	yes	CHN-V;
PD36A	TW4	Yes	African_palm_wine;TW4	0.95599	TW5;	0.04387	CHN-III;CHN-VI/VII.1	1e-05	no	NA	TW4;	0.99972	Mediterranean_oak;	1e-05	CHN-III;	1e-05	yes	TW4;
H416	TW4	Yes	African_palm_wine;TW4	0.936987	TW5;	0.062873	CHN-III;CHN-VI/VII.1	1e-05	no	NA	TW4;	0.99972	Mediterranean_oak;	1e-05	CHN-III;	1e-05	yes	TW4;
ERR1309349	CHN-V	No	TW2;CHN-V	0.928384	North_American_oak;	0.062288	TW5;	0.009199	no	NA	CHN-V;	0.99972	Mediterranean_oak;	1e-05	CHN-III;	1e-05	yes	CHN-V;
HLJ3	CHN-VI/VII.2	No	CHN-VI/VII.2;	0.915467	CHN-IV;	0.084393	CHN-III;CHN-VI/VII.1	1e-05	no	NA	CHN-IV;CHN-VI/VII.2	0.99972	Mediterranean_oak;	1e-05	CHN-III;	1e-05	yes	CHN-IV;CHN-VI/VII.2
HLJ2	CHN-VI/VII.2	No	CHN-VI/VII.2;	0.915382	CHN-IV;	0.084478	CHN-III;CHN-VI/VII.1	1e-05	no	NA	CHN-IV;CHN-VI/VII.2	0.99972	Mediterranean_oak;	1e-05	CHN-III;	1e-05	yes	CHN-IV;CHN-VI/VII.2
S7	CHN-VI/VII.1	Yes	CHN-III;CHN-VI/VII.1	0.880968	TW5;	0.118892	Qingkejiu;Sake	1e-05	no	NA	CHN-VI/VII.1;	0.99972	Mediterranean_oak;	1e-05	CHN-III;	1e-05	yes	CHN-VI/VII.1;
JL4	CHN-VI/VII.2	No	CHN-VI/VII.2;	0.780599	CHN-IV;	0.219261	CHN-III;CHN-VI/VII.1	1e-05	no	NA	CHN-IV;CHN-VI/VII.2	0.99972	Mediterranean_oak;	1e-05	CHN-III;	1e-05	yes	CHN-IV;CHN-VI/VII.2
SD3	CHN-VI/VII.2	No	CHN-VI/VII.2;	0.675702	CHN-III;CHN-VI/VII.1	0.277434	TW5;	0.030205	no	NA	TW3;CHN-VI/VII.2	0.99972	Mediterranean_oak;	1e-05	CHN-III;	1e-05	yes	TW3;CHN-VI/VII.2
BT2.8	Mantou1	No	African_beer;	0.565104	Qingkejiu;Sake	0.434756	CHN-III;CHN-VI/VII.1	1e-05	yes	Mantou	Mantou1;	0.99972	Mediterranean_oak;	1e-05	CHN-III;	1e-05	yes	Mantou1;
BT1.1	Mantou1	No	African_beer;	0.565024	Qingkejiu;Sake	0.434829	Wine/European;Olive_brine	1.7e-05	yes	Mantou	Mantou1;	0.99972	Mediterranean_oak;	1e-05	CHN-III;	1e-05	yes	Mantou1;
BT4	Mantou1	No	African_beer;	0.564948	Qingkejiu;Sake	0.434907	Wine/European;Olive_brine	1.6e-05	yes	Mantou	Mantou1;	0.99972	Mediterranean_oak;	1e-05	CHN-III;	1e-05	yes	Mantou1;
BT2.6	Mantou1	No	African_beer;	0.555303	Qingkejiu;Sake	0.444553	Wine/European;Olive_brine	1.4e-05	yes	Mantou	Mantou1;	0.99972	Mediterranean_oak;	1e-05	CHN-III;	1e-05	yes	Mantou1;
BT3	Mantou1	No	African_beer;	0.543886	Qingkejiu;Sake	0.420553	Wine/European;Olive_brine	0.035418	yes	Mantou	Mantou1;	0.99972	Mediterranean_oak;	1e-05	CHN-III;	1e-05	yes	Mantou1;
BJ11	CHN-VIII	No	CHN-VI/VII.2;	0.526623	Wine/European;Olive_brine	0.473237	CHN-III;CHN-VI/VII.1	1e-05	no	CHN-VIII	CHN-VIII;	0.99972	Mediterranean_oak;	1e-05	CHN-III;	1e-05	yes	CHN-VIII;
BJ13	CHN-VIII	No	CHN-VI/VII.2;	0.52589	Wine/European;Olive_brine	0.47397	CHN-III;CHN-VI/VII.1	1e-05	no	CHN-VIII	CHN-VIII;	0.99972	Mediterranean_oak;	1e-05	CHN-III;	1e-05	yes	CHN-VIII;
BJ10	CHN-VIII	No	CHN-VI/VII.2;	0.525742	Wine/European;Olive_brine	0.474118	CHN-III;CHN-VI/VII.1	1e-05	no	CHN-VIII	CHN-VIII;	0.99972	Mediterranean_oak;	1e-05	CHN-III;	1e-05	yes	CHN-VIII;
BJ5	CHN-VIII	No	CHN-VI/VII.2;	0.523146	Wine/European;Olive_brine	0.437112	Brazilian;	0.039612	no	CHN-VIII	CHN-VIII;	0.99972	Mediterranean_oak;	1e-05	CHN-III;	1e-05	yes	CHN-VIII;
SR23	CHN-VIII	Yes	CHN-VI/VII.2;	0.510261	Wine/European;Olive_brine	0.489599	CHN-III;CHN-VI/VII.1	1e-05	no	CHN-VIII	CHN-VIII;	0.99972	Mediterranean_oak;	1e-05	CHN-III;	1e-05	yes	CHN-VIII;
S15	CHN-VIII	Yes	CHN-VI/VII.2;	0.5101	Wine/European;Olive_brine	0.48976	CHN-III;CHN-VI/VII.1	1e-05	no	CHN-VIII	CHN-VIII;	0.99972	Mediterranean_oak;	1e-05	CHN-III;	1e-05	yes	CHN-VIII;
S14	CHN-VIII	Yes	CHN-VI/VII.2;	0.510089	Wine/European;Olive_brine	0.489771	CHN-III;CHN-VI/VII.1	1e-05	no	CHN-VIII	CHN-VIII;	0.99972	Mediterranean_oak;	1e-05	CHN-III;	1e-05	yes	CHN-VIII;
SR26	TW3	Yes	CHN-VI/VII.2;	0.50944	CHN-X;Malaysian	0.477417	TW5;	0.013013	no	TW3	TW3;CHN-VI/VII.2	0.99972	Mediterranean_oak;	1e-05	CHN-III;	1e-05	yes	TW3;CHN-VI/VII.2
RG08	TW3	Yes	CHN-VI/VII.2;	0.508147	CHN-X;Malaysian	0.4803	TW5;	0.011423	yes	TW3	TW3;CHN-VI/VII.2	0.99972	Mediterranean_oak;	1e-05	CHN-III;	1e-05	yes	TW3;CHN-VI/VII.2
RG06	TW3	Yes	CHN-VI/VII.2;	0.507185	CHN-X;Malaysian	0.481624	TW5;	0.011062	yes	TW3	TW3;CHN-VI/VII.2	0.99972	Mediterranean_oak;	1e-05	CHN-III;	1e-05	yes	TW3;CHN-VI/VII.2
SD1	CHN-VI/VII.1	No	CHN-III;CHN-VI/VII.1	0.488546	North_American_oak;	0.451204	TW5;	0.060117	no	NA	CHN-VI/VII.1;	0.99972	Mediterranean_oak;	1e-05	CHN-III;	1e-05	yes	CHN-VI/VII.1;
SD2	CHN-VI/VII.1	No	CHN-III;CHN-VI/VII.1	0.485457	North_American_oak;	0.440978	TW5;	0.073435	no	NA	CHN-VI/VII.1;	0.99972	Mediterranean_oak;	1e-05	CHN-III;	1e-05	yes	CHN-VI/VII.1;
SX10	CHN-VI/VII.1	No	CHN-III;CHN-VI/VII.1	0.479401	North_American_oak;	0.453483	TW5;	0.066986	no	NA	CHN-VI/VII.1;	0.99972	Mediterranean_oak;	1e-05	CHN-III;	1e-05	yes	CHN-VI/VII.1;
ERR1308915	North_American_oak	No	CHN-VI/VII.2;	0.99985	CHN-III;CHN-VI/VII.1	1e-05	Qingkejiu;Sake	1e-05	yes	CHN-VI/VII.2;	North_American_oak;	0.999719	CHN-VIII;	1.1e-05	Mediterranean_oak;	1e-05	yes	North_American_oak;
ERR1309003	Wine/European	No	Wine/European;Olive_brine	0.99985	CHN-III;CHN-VI/VII.1	1e-05	Qingkejiu;Sake	1e-05	yes	Wine/European;Olive_brine	Wine/European;	0.999719	Mediterranean_oak;	1.1e-05	CHN-III;	1e-05	yes	Wine/European;
H359	TW1	Yes	TW1;CHN-IX	0.99985	CHN-III;CHN-VI/VII.1	1e-05	Qingkejiu;Sake	1e-05	yes	TW1;CHN-IX	TW1;	0.999719	CHN-IX;	1.1e-05	Mediterranean_oak;	1e-05	yes	TW1;
ERR3010126	Olive_brine	No	Wine/European;Olive_brine	0.999841	African_palm_wine;TW4	1.4e-05	Brazilian;	1.3e-05	yes	Wine/European;Olive_brine	Olive_brine;	0.999719	African_beer;	1.1e-05	Mediterranean_oak;	1e-05	yes	Olive_brine;
GT39.1	CHN-X	No	CHN-X;Malaysian	0.999839	TW2;CHN-V	1.9e-05	CHN-III;CHN-VI/VII.1	1.1e-05	yes	CHN-X;Malaysian	CHN-X;	0.999719	African_beer;	1.1e-05	Mediterranean_oak;	1e-05	yes	CHN-X;
S3	TW2	Yes	TW2;CHN-V	0.999837	TW1;CHN-IX	1.8e-05	Mediterranean_oak;	1.4e-05	yes	TW2;CHN-V	TW2b	0.999719	Mediterranean_oak;	1.1e-05	CHN-III;	1e-05	yes	TW2b
H413	TW1	Yes	TW1;CHN-IX	0.999833	CHN-II;	1.7e-05	Qingkejiu;Sake	1.4e-05	yes	TW1;CHN-IX	TW1;	0.999719	CHN-IX;	1.1e-05	Mediterranean_oak;	1e-05	yes	TW1;
SR27	TW3	Yes	CHN-X;Malaysian	0.507677	North_American_oak;	0.459688	TW5;	0.032505	yes	TW3	TW3;CHN-VI/VII.2	0.999719	CHN-VIII;	1.1e-05	Mediterranean_oak;	1e-05	yes	TW3;CHN-VI/VII.2
ERR1309458	North_American_oak	No	CHN-VI/VII.2;	0.99985	CHN-III;CHN-VI/VII.1	1e-05	Qingkejiu;Sake	1e-05	yes	CHN-VI/VII.2;	North_American_oak;	0.999718	CHN-VIII;	1.1e-05	CHN-VI/VII.1;	1.1e-05	yes	North_American_oak;
HN5	CHN-I	No	CHN-I;	0.999846	TW5;	1.3e-05	CHN-III;CHN-VI/VII.1	1e-05	yes	CHN-I;	CHN-I;	0.999718	CHN-IV;CHN-VI/VII.2	1.2e-05	Mediterranean_oak;	1e-05	yes	CHN-I;
LY0200	TW4	Yes	African_palm_wine;TW4	0.999841	North_American_oak;	1.6e-05	Brazilian;	1.3e-05	yes	African_palm_wine;TW4	TW4;	0.999718	CHN-IV;CHN-VI/VII.2	1.2e-05	Mediterranean_oak;	1e-05	yes	TW4;
ERR1308587	TW4	Yes	African_palm_wine;TW4	0.973198	TW5;	0.026662	CHN-III;CHN-VI/VII.1	1e-05	no	NA	TW4;	0.999718	CHN-VI/VII.1;	1.2e-05	Mediterranean_oak;	1e-05	yes	TW4;
ERR1111488	Brazilian	No	Brazilian;	0.99985	CHN-III;CHN-VI/VII.1	1e-05	Qingkejiu;Sake	1e-05	yes	Brazilian;	Brazilian;	0.999717	TW3;	1.3e-05	Mediterranean_oak;	1e-05	yes	Brazilian;
H415	TW1	Yes	TW1;CHN-IX	0.99985	CHN-III;CHN-VI/VII.1	1e-05	Qingkejiu;Sake	1e-05	yes	TW1;CHN-IX	TW1;	0.999717	CHN-IV;CHN-VI/VII.2	1.2e-05	CHN-IX;	1.1e-05	yes	TW1;
PD22A	TW5	Yes	TW5;	0.999848	Qingkejiu;Sake	1.2e-05	CHN-III;CHN-VI/VII.1	1e-05	yes	TW5;	TW5;	0.999717	CHN-IV;CHN-VI/VII.2	1.3e-05	Mediterranean_oak;	1e-05	yes	TW5;
NGS21L.1	CHN-X	No	CHN-X;Malaysian	0.999844	TW2;CHN-V	1.4e-05	North_American_oak;	1.2e-05	yes	CHN-X;Malaysian	CHN-X;	0.999717	TW2b	1.3e-05	Mediterranean_oak;	1e-05	yes	CHN-X;
ERR1309170	Wine/European	No	Wine/European;Olive_brine	0.999822	North_American_oak;	2e-05	CHN-III;CHN-VI/VII.1	1.7e-05	yes	Wine/European;Olive_brine	Wine/European;	0.999717	Mediterranean_oak;	1.3e-05	CHN-III;	1e-05	yes	Wine/European;
BJ4	CHN-VI/VII.1	No	CHN-III;CHN-VI/VII.1	0.493169	North_American_oak;	0.452053	TW5;	0.054648	no	NA	CHN-VI/VII.1;	0.999717	Mantou1;	1.3e-05	Mediterranean_oak;	1e-05	yes	CHN-VI/VII.1;
ERR1111490	Brazilian	No	Brazilian;	0.99985	CHN-III;CHN-VI/VII.1	1e-05	Qingkejiu;Sake	1e-05	yes	Brazilian;	Brazilian;	0.999716	CHN-V;	1.4e-05	Mediterranean_oak;	1e-05	yes	Brazilian;
H352	TW1	Yes	TW1;CHN-IX	0.99985	CHN-III;CHN-VI/VII.1	1e-05	Qingkejiu;Sake	1e-05	yes	TW1;CHN-IX	TW1;	0.999716	CHN-VI/VII.1;	1.3e-05	North_American_oak;	1.1e-05	yes	TW1;
PD07A	TW5	Yes	TW5;	0.99985	CHN-III;CHN-VI/VII.1	1e-05	Qingkejiu;Sake	1e-05	yes	TW5;	TW5;	0.999716	TW2b	1.4e-05	Mediterranean_oak;	1e-05	yes	TW5;
JXXY16.1	CHN-IX	No	TW1;CHN-IX	0.999799	TW5;	2e-05	Qingkejiu;Sake	1.9e-05	yes	TW1;CHN-IX	CHN-IX;	0.999716	CHN-V;	1.4e-05	Malaysian;	1.1e-05	yes	CHN-IX;
BJ9	CHN-VIII	No	CHN-VI/VII.2;	0.526474	Wine/European;Olive_brine	0.473386	CHN-III;CHN-VI/VII.1	1e-05	no	CHN-VIII	CHN-VIII;	0.999716	TW5;	1.4e-05	Mediterranean_oak;	1e-05	yes	CHN-VIII;
ERR1308739	North_American_oak	No	CHN-VI/VII.2;	0.99985	CHN-III;CHN-VI/VII.1	1e-05	Qingkejiu;Sake	1e-05	yes	CHN-VI/VII.2;	North_American_oak;	0.999715	CHN-VIII;	1.3e-05	CHN-IV;CHN-VI/VII.2	1.3e-05	yes	North_American_oak;
H409	TW1	Yes	TW1;CHN-IX	0.99985	CHN-III;CHN-VI/VII.1	1e-05	Qingkejiu;Sake	1e-05	yes	TW1;CHN-IX	TW1;	0.999715	TW3;	1.5e-05	CHN-VI/VII.1;	1.1e-05	yes	TW1;
SPA0359	TW1	Yes	TW1;CHN-IX	0.99985	CHN-III;CHN-VI/VII.1	1e-05	Qingkejiu;Sake	1e-05	yes	TW1;CHN-IX	TW1;	0.999715	Olive_brine;	1.5e-05	Mediterranean_oak;	1e-05	yes	TW1;
SR14	TW2	Yes	TW2;CHN-V	0.999845	Mediterranean_oak;	1.2e-05	Wine/European;Olive_brine	1.2e-05	yes	TW2;CHN-V	TW2b	0.999715	Wine/European;	1.5e-05	Mediterranean_oak;	1e-05	yes	TW2b
PD16A	TW5	Yes	TW5;	0.999844	Wine/European;Olive_brine	1.4e-05	CHN-I;	1.2e-05	yes	TW5;	TW5;	0.999715	TW2b	1.5e-05	Mediterranean_oak;	1e-05	yes	TW5;
XZ2.1	Qingkejiu	No	Qingkejiu;Sake	0.999842	Asian_fermentation;Baijiu	1.8e-05	CHN-III;CHN-VI/VII.1	1e-05	yes	Qingkejiu;Sake	Qingkejiu;	0.999715	TW5;	1.4e-05	Mantou1;	1.1e-05	yes	Qingkejiu;
SR12	TW2	Yes	TW2;CHN-V	0.999837	Mediterranean_oak;	1.7e-05	African_palm_wine;TW4	1.3e-05	yes	TW2;CHN-V	TW2b	0.999715	CHN-X;	1.4e-05	African_palm_wine;	1.1e-05	yes	TW2b
SR21	TW2	Yes	TW2;CHN-V	0.999828	TW1;CHN-IX	1.8e-05	Mediterranean_oak;	1.5e-05	yes	TW2;CHN-V	TW2b	0.999715	TW4;	1.5e-05	Mediterranean_oak;	1e-05	yes	TW2b
ERR1308863	Wine/European	No	Wine/European;Olive_brine	0.99985	CHN-III;CHN-VI/VII.1	1e-05	Qingkejiu;Sake	1e-05	yes	Wine/European;Olive_brine	Wine/European;	0.999714	Mediterranean_oak;	1.6e-05	CHN-III;	1e-05	yes	Wine/European;
ERR1309525	Malaysian	No	CHN-X;Malaysian	0.99985	CHN-III;CHN-VI/VII.1	1e-05	Qingkejiu;Sake	1e-05	yes	CHN-X;Malaysian	Malaysian;	0.999714	CHN-II;	1.6e-05	Mediterranean_oak;	1e-05	yes	Malaysian;
GT99.1	CHN-X	No	CHN-X;Malaysian	0.99985	CHN-III;CHN-VI/VII.1	1e-05	Qingkejiu;Sake	1e-05	yes	CHN-X;Malaysian	CHN-X;	0.999714	TW2a	1.6e-05	Mediterranean_oak;	1e-05	yes	CHN-X;
PD11A	TW5	Yes	TW5;	0.999846	Wine/European;Olive_brine	1.4e-05	CHN-III;CHN-VI/VII.1	1e-05	yes	TW5;	TW5;	0.999714	TW4;	1.6e-05	Mediterranean_oak;	1e-05	yes	TW5;
HN3	CHN-I	No	CHN-I;	0.999845	Asian_fermentation;Baijiu	1.5e-05	CHN-III;CHN-VI/VII.1	1e-05	yes	CHN-I;	CHN-I;	0.999714	TW5;	1.5e-05	African_palm_wine;	1.1e-05	yes	CHN-I;
PD05B	TW5	Yes	TW5;	0.999843	North_American_oak;	1.6e-05	Mediterranean_oak;	1.1e-05	yes	TW5;	TW5;	0.999714	TW2b	1.6e-05	Mediterranean_oak;	1e-05	yes	TW5;
PD19A	TW5	Yes	TW5;	0.999843	North_American_oak;	1.6e-05	African_beer;	1.1e-05	yes	TW5;	TW5;	0.999714	TW2b	1.6e-05	Mediterranean_oak;	1e-05	yes	TW5;
PD24A	TW1	Yes	TW1;CHN-IX	0.999842	Qingkejiu;Sake	1.5e-05	African_beer;	1.3e-05	yes	TW1;CHN-IX	TW1;	0.999714	Mantou1;	1.3e-05	Malaysian;	1.2e-05	yes	TW1;
JXXY10.1	CHN-IX	No	TW1;CHN-IX	0.999833	Qingkejiu;Sake	1.6e-05	CHN-III;CHN-VI/VII.1	1.5e-05	yes	TW1;CHN-IX	CHN-IX;	0.999714	CHN-V;	1.6e-05	Mediterranean_oak;	1e-05	yes	CHN-IX;
ERR1309324	Malaysian	No	CHN-X;Malaysian	0.99985	CHN-III;CHN-VI/VII.1	1e-05	Qingkejiu;Sake	1e-05	yes	CHN-X;Malaysian	Malaysian;	0.999713	CHN-II;	1.6e-05	Mediterranean_oak;	1e-05	yes	Malaysian;
ERR1309359	North_American_oak	No	CHN-VI/VII.2;	0.99985	CHN-III;CHN-VI/VII.1	1e-05	Qingkejiu;Sake	1e-05	yes	CHN-VI/VII.2;	North_American_oak;	0.999713	CHN-IV;CHN-VI/VII.2	1.5e-05	CHN-VIII;	1.1e-05	yes	North_American_oak;
H412	TW1	Yes	TW1;CHN-IX	0.99985	CHN-III;CHN-VI/VII.1	1e-05	Qingkejiu;Sake	1e-05	yes	TW1;CHN-IX	TW1;	0.999713	Brazilian;	1.4e-05	CHN-IV;CHN-VI/VII.2	1.2e-05	yes	TW1;
PD15A	TW5	Yes	TW5;	0.999847	Mediterranean_oak;	1.3e-05	CHN-III;CHN-VI/VII.1	1e-05	yes	TW5;	TW5;	0.999713	TW2b	1.7e-05	Mediterranean_oak;	1e-05	yes	TW5;
ERR1308867	North_American_oak	No	CHN-VI/VII.2;	0.999845	TW5;	1.5e-05	CHN-III;CHN-VI/VII.1	1e-05	yes	CHN-VI/VII.2;	North_American_oak;	0.999713	CHN-VIII;	1.4e-05	CHN-IV;CHN-VI/VII.2	1.2e-05	yes	North_American_oak;
PD03A	TW5	Yes	TW5;	0.999842	Brazilian;	1.4e-05	Mediterranean_oak;	1.3e-05	yes	TW5;	TW5;	0.999713	TW2b	1.4e-05	CHN-V;	1.3e-05	yes	TW5;
PD23A	TW5	Yes	TW5;	0.999841	TW1;CHN-IX	1.5e-05	CHN-I;	1.4e-05	yes	TW5;	TW5;	0.999713	TW4;	1.6e-05	Mediterranean_oak;	1e-05	yes	TW5;
ERR1308682	TW1	Yes	TW1;CHN-IX	0.999823	CHN-II;	1.9e-05	CHN-III;CHN-VI/VII.1	1.7e-05	yes	TW1;CHN-IX	TW1;	0.999713	CHN-II;	1.7e-05	Mediterranean_oak;	1e-05	yes	TW1;
SR28	TW3	Yes	CHN-X;Malaysian	0.49901	North_American_oak;	0.46978	TW5;	0.03108	yes	TW3	TW3;CHN-VI/VII.2	0.999713	CHN-X;	1.7e-05	Mediterranean_oak;	1e-05	yes	TW3;CHN-VI/VII.2
ERR1111489	Brazilian	No	Brazilian;	0.99985	CHN-III;CHN-VI/VII.1	1e-05	Qingkejiu;Sake	1e-05	yes	Brazilian;	Brazilian;	0.999712	CHN-X;	1.4e-05	CHN-VI/VII.1;	1.4e-05	yes	Brazilian;
ERR1309352	Mediterranean_oak	No	Mediterranean_oak;	0.99985	CHN-III;CHN-VI/VII.1	1e-05	Qingkejiu;Sake	1e-05	yes	Mediterranean_oak;	Mediterranean_oak;	0.999712	Malaysian;	1.4e-05	Brazilian;	1.2e-05	yes	Mediterranean_oak;
S4	TW2	Yes	TW2;CHN-V	0.99985	CHN-III;CHN-VI/VII.1	1e-05	Qingkejiu;Sake	1e-05	yes	TW2;CHN-V	TW2b	0.999712	TW2a	1.8e-05	Mediterranean_oak;	1e-05	yes	TW2b
LY0215	TW4	Yes	African_palm_wine;TW4	0.999845	North_American_oak;	1.4e-05	Asian_fermentation;Baijiu	1.1e-05	yes	African_palm_wine;TW4	TW4;	0.999712	Malaysian;	1.7e-05	North_American_oak;	1.1e-05	yes	TW4;
FJ7	CHN-I	No	CHN-I;	0.999844	African_palm_wine;TW4	1.3e-05	African_beer;	1.2e-05	yes	CHN-I;	CHN-I;	0.999712	TW5;	1.5e-05	North_American_oak;	1.2e-05	yes	CHN-I;
PD04A	TW5	Yes	TW5;	0.999841	Mediterranean_oak;	1.5e-05	Wine/European;Olive_brine	1.4e-05	yes	TW5;	TW5;	0.999712	TW2b	1.8e-05	Mediterranean_oak;	1e-05	yes	TW5;
BJ7	CHN-VI/VII.2	No	CHN-VI/VII.2;	0.981156	TW5;	0.018697	African_palm_wine;TW4	1.4e-05	yes	CHN-VI/VII.2;	TW3;CHN-VI/VII.2	0.999712	CHN-IX;	1.8e-05	Mediterranean_oak;	1e-05	yes	TW3;CHN-VI/VII.2
ERR1308661	Wine/European	No	Wine/European;Olive_brine	0.99985	CHN-III;CHN-VI/VII.1	1e-05	Qingkejiu;Sake	1e-05	yes	Wine/European;Olive_brine	Wine/European;	0.999711	African_beer;	1.8e-05	Olive_brine;	1.1e-05	yes	Wine/European;
ERR1308953	CHN-IV	No	CHN-IV;	0.99985	CHN-III;CHN-VI/VII.1	1e-05	Qingkejiu;Sake	1e-05	yes	CHN-IV;	CHN-IV;	0.999711	TW5;	1.8e-05	TW4;	1.1e-05	yes	CHN-IV;
H342	TW1	Yes	TW1;CHN-IX	0.99985	CHN-III;CHN-VI/VII.1	1e-05	Qingkejiu;Sake	1e-05	yes	TW1;CHN-IX	TW1;	0.999711	CHN-II;	1.9e-05	Mediterranean_oak;	1e-05	yes	TW1;
PD06A	TW5	Yes	TW5;	0.99985	CHN-III;CHN-VI/VII.1	1e-05	Qingkejiu;Sake	1e-05	yes	TW5;	TW5;	0.999711	TW4;	1.9e-05	Mediterranean_oak;	1e-05	yes	TW5;
PD08A	TW5	Yes	TW5;	0.999848	Mediterranean_oak;	1.2e-05	CHN-III;CHN-VI/VII.1	1e-05	yes	TW5;	TW5;	0.999711	TW2b	1.9e-05	Mediterranean_oak;	1e-05	yes	TW5;
PD02A	TW5	Yes	TW5;	0.999846	Wine/European;Olive_brine	1.3e-05	TW2;CHN-V	1.1e-05	yes	TW5;	TW5;	0.999711	TW2b	1.9e-05	Mediterranean_oak;	1e-05	yes	TW5;
H420	TW1	Yes	TW1;CHN-IX	0.99985	CHN-III;CHN-VI/VII.1	1e-05	Qingkejiu;Sake	1e-05	yes	TW1;CHN-IX	TW1;	0.99971	CHN-IV;CHN-VI/VII.2	1.8e-05	CHN-IV;	1.2e-05	yes	TW1;
PD13B	TW5	Yes	TW5;	0.999847	CHN-X;Malaysian	1.3e-05	CHN-III;CHN-VI/VII.1	1e-05	yes	TW5;	TW5;	0.99971	CHN-VIII;	1.8e-05	CHN-V;	1.1e-05	yes	TW5;
PD18A	TW5	Yes	TW5;	0.999847	Mediterranean_oak;	1.3e-05	CHN-III;CHN-VI/VII.1	1e-05	yes	TW5;	TW5;	0.99971	CHN-IV;CHN-VI/VII.2	1.6e-05	TW3;CHN-VI/VII.2	1.3e-05	yes	TW5;
ERR1308996	CHN-I	No	CHN-I;	0.999844	Qingkejiu;Sake	1.3e-05	Wine/European;Olive_brine	1.3e-05	yes	CHN-I;	CHN-I;	0.99971	Mantou1;	1.5e-05	CHN-IV;CHN-VI/VII.2	1.3e-05	yes	CHN-I;
PD20A	TW5	Yes	TW5;	0.999838	North_American_oak;	2e-05	CHN-I;	1.2e-05	yes	TW5;	TW5;	0.99971	TW2b	1.7e-05	CHN-V;	1.3e-05	yes	TW5;
ERR1309448	North_American_oak	No	CHN-VI/VII.2;	0.99985	CHN-III;CHN-VI/VII.1	1e-05	Qingkejiu;Sake	1e-05	yes	CHN-VI/VII.2;	North_American_oak;	0.999709	CHN-VIII;	1.9e-05	Mediterranean_oak;	1.1e-05	yes	North_American_oak;
SPA0344	TW1	Yes	TW1;CHN-IX	0.99985	CHN-III;CHN-VI/VII.1	1e-05	Qingkejiu;Sake	1e-05	yes	TW1;CHN-IX	TW1;	0.999709	African_palm_wine;	1.8e-05	CHN-IV;CHN-VI/VII.2	1.2e-05	yes	TW1;
FJ9	CHN-I	No	CHN-I;	0.999846	Qingkejiu;Sake	1.4e-05	CHN-III;CHN-VI/VII.1	1e-05	yes	CHN-I;	CHN-I;	0.999709	TW5;	1.7e-05	CHN-VI/VII.1;	1.4e-05	yes	CHN-I;
ERR1309189	TW1	Yes	TW1;CHN-IX	0.999814	CHN-II;	2e-05	Mediterranean_oak;	1.9e-05	yes	TW1;CHN-IX	TW1;	0.999709	CHN-II;	1.8e-05	CHN-IV;	1.1e-05	yes	TW1;
PD10A	TW5	Yes	TW5;	0.999841	North_American_oak;	1.9e-05	CHN-III;CHN-VI/VII.1	1e-05	yes	TW5;	TW5;	0.999708	TW4;	1.7e-05	TW2b	1.5e-05	yes	TW5;
PD40A	TW3	Yes	CHN-X;Malaysian	0.501705	North_American_oak;	0.463598	TW5;	0.034566	yes	TW3	TW3;	0.999708	CHN-IV;CHN-VI/VII.2	1.9e-05	CHN-VIII;	1.3e-05	yes	TW3;
PD01B	TW5	Yes	TW5;	0.999841	North_American_oak;	1.9e-05	CHN-III;CHN-VI/VII.1	1e-05	yes	TW5;	TW5;	0.999707	TW2b	1.9e-05	CHN-V;	1.4e-05	yes	TW5;
PD12A	TW5	Yes	TW5;	0.999841	North_American_oak;	1.7e-05	African_palm_wine;TW4	1.1e-05	yes	TW5;	TW5;	0.999707	TW2b	1.7e-05	CHN-IV;	1.4e-05	yes	TW5;
HN7	CHN-I	No	CHN-I;	0.999839	TW2;CHN-V	1.5e-05	Qingkejiu;Sake	1.4e-05	yes	CHN-I;	CHN-I;	0.999707	CHN-IV;CHN-VI/VII.2	1.9e-05	African_palm_wine;	1.4e-05	yes	CHN-I;
ERR1308931	Wine/European	No	Wine/European;Olive_brine	0.99985	CHN-III;CHN-VI/VII.1	1e-05	Qingkejiu;Sake	1e-05	yes	Wine/European;Olive_brine	Wine/European;	0.999706	CHN-III;	1.9e-05	CHN-IV;	1.2e-05	yes	Wine/European;
RG09	Asian_fermentation	Yes	Asian_fermentation;Baijiu	0.99985	CHN-III;CHN-VI/VII.1	1e-05	Qingkejiu;Sake	1e-05	yes	Asian_fermentation;Baijiu	Asian_fermentation;Baijiu	0.999706	North_American_oak;	2.4e-05	Mediterranean_oak;	1e-05	yes	Asian_fermentation;Baijiu
BJ23	CHN-IV	No	CHN-IV;	0.99985	CHN-III;CHN-VI/VII.1	1e-05	Qingkejiu;Sake	1e-05	yes	CHN-IV;	CHN-IV;	0.999705	Mediterranean_oak;	1.7e-05	TW5;	1.6e-05	yes	CHN-IV;
RG12	Asian_fermentation	Yes	Asian_fermentation;Baijiu	0.99985	CHN-III;CHN-VI/VII.1	1e-05	Qingkejiu;Sake	1e-05	yes	Asian_fermentation;Baijiu	Asian_fermentation;Baijiu	0.999705	North_American_oak;	2.5e-05	Mediterranean_oak;	1e-05	yes	Asian_fermentation;Baijiu
LY0177	TW4	Yes	African_palm_wine;TW4	0.999835	CHN-III;CHN-VI/VII.1	2e-05	North_American_oak;	1.4e-05	yes	African_palm_wine;TW4	TW4;	0.999705	Malaysian;	1.8e-05	CHN-IV;CHN-VI/VII.2	1.7e-05	yes	TW4;
PD17A	TW5	Yes	TW5;	0.99985	CHN-III;CHN-VI/VII.1	1e-05	Qingkejiu;Sake	1e-05	yes	TW5;	TW5;	0.999704	TW2b	1.8e-05	TW3;CHN-VI/VII.2	1.5e-05	yes	TW5;
ERR3010129	Olive_brine	No	Wine/European;Olive_brine	0.99985	CHN-III;CHN-VI/VII.1	1e-05	Qingkejiu;Sake	1e-05	yes	Wine/European;Olive_brine	Olive_brine;	0.999703	TW1;	1.7e-05	CHN-II;	1.5e-05	yes	Olive_brine;
PD25A	TW1	Yes	TW1;CHN-IX	0.99985	CHN-III;CHN-VI/VII.1	1e-05	Qingkejiu;Sake	1e-05	yes	TW1;CHN-IX	TW1;	0.999703	CHN-II;	1.7e-05	CHN-IV;	1.3e-05	yes	TW1;
PD14A	TW5	Yes	TW5;	0.999844	Wine/European;Olive_brine	1.4e-05	Brazilian;	1.1e-05	yes	TW5;	TW5;	0.999703	Mantou1;	1.8e-05	TW2b	1.7e-05	yes	TW5;
ERR1309159	Sake	No	Qingkejiu;Sake	0.99985	CHN-III;CHN-VI/VII.1	1e-05	Asian_fermentation;Baijiu	1e-05	yes	Qingkejiu;Sake	Sake;	0.999702	TW5;	1.9e-05	Mantou1;	1.6e-05	yes	Sake;
SX1	CHN-II	No	CHN-II;	0.999834	Mediterranean_oak;	1.6e-05	Wine/European;Olive_brine	1.5e-05	yes	CHN-II;	CHN-II;	0.999702	African_beer;	1.9e-05	CHN-V;	1.8e-05	yes	CHN-II;
ERR1309380	Malaysian	No	CHN-X;Malaysian	0.99985	CHN-III;CHN-VI/VII.1	1e-05	Qingkejiu;Sake	1e-05	yes	CHN-X;Malaysian	Malaysian;	0.999696	TW2b	1.9e-05	African_palm_wine;	1.8e-05	yes	Malaysian;
FJ8	CHN-I	No	CHN-I;	0.99985	CHN-III;CHN-VI/VII.1	1e-05	Qingkejiu;Sake	1e-05	yes	CHN-I;	CHN-I;	0.999696	TW5;	1.9e-05	TW4;	1.9e-05	yes	CHN-I;
XXY30L.2	CHN-IX	No	TW1;CHN-IX	0.99985	CHN-III;CHN-VI/VII.1	1e-05	Qingkejiu;Sake	1e-05	yes	TW1;CHN-IX	CHN-IX;	0.999696	CHN-V;	1.9e-05	CHN-VI/VII.1;	1.7e-05	yes	CHN-IX;
ERR1308675	Malaysian	No	CHN-X;Malaysian	0.99985	CHN-III;CHN-VI/VII.1	1e-05	Qingkejiu;Sake	1e-05	yes	CHN-X;Malaysian	Malaysian;	0.999695	CHN-II;	2e-05	TW2b	1.9e-05	yes	Malaysian;
SX3	CHN-II	No	CHN-II;	0.99985	CHN-III;CHN-VI/VII.1	1e-05	Qingkejiu;Sake	1e-05	yes	CHN-II;	CHN-II;	0.999695	African_palm_wine;	2e-05	CHN-V;	1.9e-05	yes	CHN-II;
PD31A	TW2	Yes	TW2;CHN-V	0.99985	CHN-III;CHN-VI/VII.1	1e-05	Qingkejiu;Sake	1e-05	yes	TW2;CHN-V	TW2a	0.999694	Qingkejiu;	1.5e-05	CHN-I;	1.5e-05	yes	TW2a
ERR1111498	Brazilian	No	Brazilian;	0.99985	CHN-III;CHN-VI/VII.1	1e-05	Qingkejiu;Sake	1e-05	yes	Brazilian;	Brazilian;	0.999693	African_palm_wine;	1.9e-05	TW3;	1.7e-05	yes	Brazilian;
SX2	CHN-II	No	CHN-II;	0.999848	North_American_oak;	1.2e-05	CHN-III;CHN-VI/VII.1	1e-05	yes	CHN-II;	CHN-II;	0.999689	CHN-III;	1.9e-05	TW2a	1.9e-05	yes	CHN-II;
ERR1308805	Sake	No	Qingkejiu;Sake	0.99985	CHN-III;CHN-VI/VII.1	1e-05	Asian_fermentation;Baijiu	1e-05	yes	Qingkejiu;Sake	Sake;	0.999688	CHN-II;	1.8e-05	TW5;	1.7e-05	yes	Sake;
SX5	CHN-II	No	CHN-II;	0.999825	North_American_oak;	1.8e-05	Wine/European;Olive_brine	1.8e-05	yes	CHN-II;	CHN-II;	0.999684	Olive_brine;	2e-05	TW2a	1.8e-05	yes	CHN-II;
ERR1309022	Mediterranean_oak	No	Mediterranean_oak;	0.999832	TW1;CHN-IX	2e-05	TW2;CHN-V	1.6e-05	yes	Mediterranean_oak;	Mediterranean_oak;	0.999675	CHN-V;	1.9e-05	TW4;	1.8e-05	yes	Mediterranean_oak;
ERR1309234	Mediterranean_oak	No	Mediterranean_oak;	0.99982	CHN-III;CHN-VI/VII.1	2e-05	TW1;CHN-IX	1.9e-05	yes	Mediterranean_oak;	Mediterranean_oak;	0.999672	CHN-II;	1.8e-05	CHN-VI/VII.1;	1.8e-05	yes	Mediterranean_oak;
ERR1308728	Mediterranean_oak	No	Mediterranean_oak;	0.999826	Wine/European;Olive_brine	1.8e-05	TW1;CHN-IX	1.6e-05	yes	Mediterranean_oak;	Mediterranean_oak;	0.999663	TW5;	2e-05	Sake;	2e-05	yes	Mediterranean_oak;
ERR1308830	CHN-IV	No	CHN-IV;	0.508993	North_American_oak;	0.240798	CHN-X;Malaysian	0.107087	no	NA	CHN-IV;CHN-VI/VII.2	0.999658	TW1;	7.2e-05	Mediterranean_oak;	1e-05	yes	CHN-IV;CHN-VI/VII.2
SR24	Asian_fermentation	Yes	Asian_fermentation;Baijiu	0.99985	CHN-III;CHN-VI/VII.1	1e-05	Qingkejiu;Sake	1e-05	yes	Asian_fermentation;Baijiu	Asian_fermentation;Baijiu	0.992108	Sake;	0.007622	Mediterranean_oak;	1e-05	yes	Asian_fermentation;Baijiu
SR25	Asian_fermentation	Yes	Asian_fermentation;Baijiu	0.99985	CHN-III;CHN-VI/VII.1	1e-05	Qingkejiu;Sake	1e-05	yes	Asian_fermentation;Baijiu	Asian_fermentation;Baijiu	0.98644	Sake;	0.013278	Mantou1;	1.8e-05	yes	Asian_fermentation;Baijiu
PD30A	CHN-VI/VII.2	Yes	CHN-VI/VII.2;	0.918268	TW2;CHN-V	0.081592	CHN-III;CHN-VI/VII.1	1e-05	no	NA	TW3;CHN-VI/VII.2	0.976867	North_American_oak;	0.022863	Mediterranean_oak;	1e-05	yes	TW3;CHN-VI/VII.2
PD32A	CHN-VI/VII.2	Yes	CHN-VI/VII.2;	0.91836	TW2;CHN-V	0.0815	CHN-III;CHN-VI/VII.1	1e-05	no	NA	TW3;CHN-VI/VII.2	0.976816	North_American_oak;	0.022914	Mediterranean_oak;	1e-05	yes	TW3;CHN-VI/VII.2
ERR1308868	Asian_fermentation	No	Asian_fermentation;Baijiu	0.99985	CHN-III;CHN-VI/VII.1	1e-05	Qingkejiu;Sake	1e-05	yes	Asian_fermentation;Baijiu	Asian_fermentation;Baijiu	0.973799	Sake;	0.025926	Qingkejiu;	1.5e-05	no	NA
ERR1309019	Asian_fermentation	Yes	Asian_fermentation;Baijiu	0.99985	CHN-III;CHN-VI/VII.1	1e-05	Qingkejiu;Sake	1e-05	yes	Asian_fermentation;Baijiu	Asian_fermentation;Baijiu	0.965022	Sake;	0.034708	Mediterranean_oak;	1e-05	no	NA
YN5	CHN-VI/VII.2	No	CHN-VI/VII.2;	0.894346	Asian_fermentation;Baijiu	0.105514	CHN-III;CHN-VI/VII.1	1e-05	no	NA	TW3;CHN-VI/VII.2	0.95502	Asian_fermentation;Baijiu	0.04471	Mediterranean_oak;	1e-05	no	NA
ERR1309198	CHN-IV	No	CHN-IV;	0.661159	North_American_oak;	0.295352	CHN-X;Malaysian	0.041723	no	NA	CHN-IV;CHN-VI/VII.2	0.938645	CHN-IV;	0.061085	Mediterranean_oak;	1e-05	no	NA
GZLJ3.1	Baijiu	No	Asian_fermentation;Baijiu	0.90174	North_American_oak;	0.084944	TW5;	0.013186	no	NA	Asian_fermentation;Baijiu	0.90801	TW3;CHN-VI/VII.2	0.072197	TW5;	0.01501	no	NA
S16	CHN-VIII	Yes	CHN-VI/VII.2;	0.518846	Wine/European;Olive_brine	0.481011	CHN-X;Malaysian	1.3e-05	no	CHN-VIII	CHN-VIII;	0.89608	Wine/European;	0.10365	Mediterranean_oak;	1e-05	no	NA
PD39A	TW_Mosaic	Yes	Asian_fermentation;Baijiu	0.580272	Qingkejiu;Sake	0.3475	North_American_oak;	0.042667	no	NA	Asian_fermentation;Baijiu	0.840661	Mantou1;	0.052464	TW3;CHN-VI/VII.2	0.050229	no	NA
ERR3010121	Olive_brine	No	CHN-VI/VII.2;	0.682826	Wine/European;Olive_brine	0.317034	CHN-III;CHN-VI/VII.1	1e-05	no	NA	CHN-VIII;	0.818383	TW3;CHN-VI/VII.2	0.13846	North_American_oak;	0.04209	no	NA
S8	TW_Mosaic	Yes	CHN-VI/VII.2;	0.724147	Asian_fermentation;Baijiu	0.142251	TW5;	0.133473	no	NA	TW3;CHN-VI/VII.2	0.80826	TW5;	0.106436	Asian_fermentation;Baijiu	0.085045	no	NA
PD41A	TW_Mosaic	Yes	CHN-VI/VII.2;	0.685723	TW5;	0.172309	Asian_fermentation;Baijiu	0.103733	no	NA	TW3;CHN-VI/VII.2	0.794658	TW5;	0.153563	Asian_fermentation;Baijiu	0.051519	no	NA
ERR3010124	Olive_brine	No	CHN-VI/VII.2;	0.482894	Wine/European;Olive_brine	0.459548	Mediterranean_oak;	0.041789	no	NA	CHN-VIII;	0.7928	Mediterranean_oak;	0.125949	Wine/European;	0.08099	no	NA
PD35A	TW2	Yes	TW2;CHN-V	0.99985	CHN-III;CHN-VI/VII.1	1e-05	Qingkejiu;Sake	1e-05	yes	TW2;CHN-V	CHN-V;	0.782069	TW2a	0.21761	North_American_oak;	1.8e-05	no	NA
PD37B	TW2	Yes	TW2;CHN-V	0.99985	CHN-III;CHN-VI/VII.1	1e-05	Qingkejiu;Sake	1e-05	yes	TW2;CHN-V	CHN-V;	0.781758	TW2a	0.2179	CHN-IV;CHN-VI/VII.2	2e-05	no	NA
HQ1.1	Huangjiu	No	Asian_fermentation;Baijiu	0.935143	Qingkejiu;Sake	0.064689	CHN-III;CHN-VI/VII.1	1.8e-05	no	NA	Asian_fermentation;Baijiu	0.773682	Sake;	0.226048	Mediterranean_oak;	1e-05	no	NA
PD21B	TW5	Yes	TW5;	0.785523	North_American_oak;	0.214337	CHN-III;CHN-VI/VII.1	1e-05	no	NA	TW5;	0.765866	TW3;CHN-VI/VII.2	0.218278	TW4;	0.015596	no	NA
ERR1308588	Wine/European	No	Wine/European;Olive_brine	0.966958	North_American_oak;	0.019866	Qingkejiu;Sake	0.013046	no	NA	Wine/European;	0.737711	African_beer;	0.225144	Asian_fermentation;Baijiu	0.014658	no	NA
PD28A	TW_Mosaic	Yes	CHN-VI/VII.2;	0.400455	CHN-III;CHN-VI/VII.1	0.261902	African_palm_wine;TW4	0.130845	no	NA	TW3;CHN-VI/VII.2	0.737653	TW4;	0.12707	TW5;	0.072234	no	NA
RG05	Asian_fermentation	Yes	Qingkejiu;Sake	0.423224	African_beer;	0.414969	Asian_fermentation;Baijiu	0.085979	no	NA	Mantou1;	0.733032	Asian_fermentation;Baijiu	0.108296	Wine/European;	0.08181	no	NA
XI06	TW2	Yes	TW2;CHN-V	0.99985	CHN-III;CHN-VI/VII.1	1e-05	Qingkejiu;Sake	1e-05	yes	TW2;CHN-V	TW2a	0.717174	TW2b	0.282556	Mediterranean_oak;	1e-05	no	NA
XI07	TW_Mosaic	Yes	CHN-VI/VII.2;	0.614157	Asian_fermentation;Baijiu	0.214188	TW5;	0.143001	no	NA	TW3;CHN-VI/VII.2	0.7156	Asian_fermentation;Baijiu	0.166113	TW5;	0.118027	no	NA
ERR1308864	TW6	Yes	African_beer;	0.462469	Wine/European;Olive_brine	0.286616	Qingkejiu;Sake	0.250773	yes	TW6	Mantou1;	0.710208	Wine/European;	0.289522	Mediterranean_oak;	1e-05	yes	TW6;
BJ2	CHN-VIII	No	CHN-VI/VII.2;	0.73315	Wine/European;Olive_brine	0.26671	CHN-III;CHN-VI/VII.1	1e-05	no	NA	CHN-VIII;	0.707948	TW3;CHN-VI/VII.2	0.21484	TW4;	0.057245	no	NA
ERR1309347	TW6	Yes	African_beer;	0.459017	Wine/European;Olive_brine	0.294103	Qingkejiu;Sake	0.246746	yes	TW6	Mantou1;	0.701332	Wine/European;	0.298398	Mediterranean_oak;	1e-05	yes	TW6;
ERR1309063	TW6	Yes	African_beer;	0.459218	Wine/European;Olive_brine	0.2952	Qingkejiu;Sake	0.245442	yes	TW6	Mantou1;	0.700093	Wine/European;	0.299637	Mediterranean_oak;	1e-05	yes	TW6;
ERR1308615	TW6	Yes	African_beer;	0.451286	Wine/European;Olive_brine	0.302656	Qingkejiu;Sake	0.245927	yes	TW6	Mantou1;	0.695382	Wine/European;	0.304348	Mediterranean_oak;	1e-05	yes	TW6;
ERR1309092	TW6	Yes	African_beer;	0.451963	Wine/European;Olive_brine	0.305793	Qingkejiu;Sake	0.242104	yes	TW6	Mantou1;	0.691791	Wine/European;	0.307939	Mediterranean_oak;	1e-05	yes	TW6;
ERR1309385	TW6	Yes	African_beer;	0.434187	Qingkejiu;Sake	0.269529	Wine/European;Olive_brine	0.230263	yes	TW6	Mantou1;	0.688085	Wine/European;	0.24515	Asian_fermentation;Baijiu	0.060874	yes	TW6;
ERR1309024	Wine/European	No	Wine/European;Olive_brine	0.99985	CHN-III;CHN-VI/VII.1	1e-05	Qingkejiu;Sake	1e-05	yes	Wine/European;Olive_brine	Wine/European;	0.591162	African_beer;	0.408533	CHN-VIII;	1.9e-05	no	NA
ERR1309091	Wine/European	No	Wine/European;Olive_brine	0.99985	CHN-III;CHN-VI/VII.1	1e-05	Qingkejiu;Sake	1e-05	yes	Wine/European;Olive_brine	Wine/European;	0.59112	African_beer;	0.408582	CHN-VIII;	1.9e-05	no	NA
ERR1308926	Wine/European	No	Wine/European;Olive_brine	0.99985	CHN-III;CHN-VI/VII.1	1e-05	Qingkejiu;Sake	1e-05	yes	Wine/European;Olive_brine	Wine/European;	0.590918	African_beer;	0.408794	CHN-IX;	1.7e-05	no	NA
ERR1308852	Wine/European	No	Wine/European;Olive_brine	0.99985	CHN-III;CHN-VI/VII.1	1e-05	Qingkejiu;Sake	1e-05	yes	Wine/European;Olive_brine	Wine/European;	0.586446	African_beer;	0.413262	CHN-IX;	1.7e-05	no	NA
ERR1308876	Wine/European	No	Wine/European;Olive_brine	0.99985	CHN-III;CHN-VI/VII.1	1e-05	Qingkejiu;Sake	1e-05	yes	Wine/European;Olive_brine	Wine/European;	0.586288	African_beer;	0.413401	CHN-VIII;	1.9e-05	no	NA
CQJZ1.4	Huangjiu	No	Asian_fermentation;Baijiu	0.873372	Qingkejiu;Sake	0.126475	CHN-X;Malaysian	1.8e-05	no	NA	Asian_fermentation;Baijiu	0.572611	Sake;	0.427119	Mediterranean_oak;	1e-05	no	NA
ERR1308713	West_African_Cocoa	No	Mediterranean_oak;	0.803934	North_American_oak;	0.195926	CHN-III;CHN-VI/VII.1	1e-05	no	NA	Wine/European;	0.563628	African_palm_wine;	0.35749	TW3;CHN-VI/VII.2	0.078577	no	NA
ERR1308982	West_African_Cocoa	No	Mediterranean_oak;	0.803967	North_American_oak;	0.195893	CHN-III;CHN-VI/VII.1	1e-05	no	NA	Wine/European;	0.563606	African_palm_wine;	0.357386	TW3;CHN-VI/VII.2	0.07872	no	NA
ERR1309150	CHN-IV	No	CHN-IV;	0.836898	North_American_oak;	0.162962	CHN-III;CHN-VI/VII.1	1e-05	no	NA	CHN-IV;	0.558643	CHN-IV;CHN-VI/VII.2	0.441087	Mediterranean_oak;	1e-05	no	NA
PD27A	TW_Mosaic	Yes	Brazilian;	0.467566	North_American_oak;	0.378554	TW5;	0.085982	no	NA	TW3;CHN-VI/VII.2	0.553736	African_palm_wine;	0.399988	TW5;	0.046016	no	NA
PD26A	TW_Mosaic	Yes	Brazilian;	0.467632	North_American_oak;	0.378254	TW5;	0.08617	no	NA	TW3;CHN-VI/VII.2	0.553366	African_palm_wine;	0.400141	TW5;	0.046232	no	NA
ERR1111494	Brazilian	No	CHN-VI/VII.2;	0.541602	Brazilian;	0.387378	Mediterranean_oak;	0.070891	no	NA	TW3;CHN-VI/VII.2	0.549845	Brazilian;	0.222159	Mediterranean_oak;	0.081766	no	NA
ERR1111493	Brazilian	No	Wine/European;Olive_brine	0.346286	African_palm_wine;TW4	0.325255	Asian_fermentation;Baijiu	0.117517	no	NA	Mantou1;	0.540884	TW3;CHN-VI/VII.2	0.237177	Wine/European;	0.221679	no	NA
RG02	Asian_fermentation	Yes	Asian_fermentation;Baijiu	0.896665	Qingkejiu;Sake	0.103179	CHN-II;	1.8e-05	no	NA	Asian_fermentation;Baijiu	0.531666	Sake;	0.468019	TW4;	1.8e-05	no	NA
S9	TW_Mosaic	Yes	CHN-VI/VII.2;	0.470785	African_beer;	0.242225	CHN-X;Malaysian	0.110475	no	NA	TW3;CHN-VI/VII.2	0.518256	African_palm_wine;	0.295777	CHN-X;	0.079514	no	NA
ERR1308833	African_palm_wine	No	African_palm_wine;TW4	0.707856	Qingkejiu;Sake	0.117144	North_American_oak;	0.102104	no	NA	African_palm_wine;	0.510022	TW3;CHN-VI/VII.2	0.254009	Qingkejiu;	0.060716	no	NA
PD38A	TW_Mosaic	Yes	African_palm_wine;TW4	0.492703	TW2;CHN-V	0.479448	TW5;	0.027719	yes	PD38a	TW4;	0.503688	CHN-V;	0.418403	TW2a	0.077649	yes	PD38a
S13	TW_Mosaic	Yes	Asian_fermentation;Baijiu	0.662369	North_American_oak;	0.194	Wine/European;Olive_brine	0.093871	no	NA	Asian_fermentation;Baijiu	0.501568	TW3;CHN-VI/VII.2	0.216118	Mantou1;	0.182161	no	NA
ERR1111486	Brazilian	No	Wine/European;Olive_brine	0.45383	CHN-IV;	0.172231	Asian_fermentation;Baijiu	0.144206	no	NA	Wine/European;	0.494389	Malaysian;	0.240947	Asian_fermentation;Baijiu	0.137391	no	NA
ERR1309181	West_African_Cocoa	No	Mediterranean_oak;	0.713576	North_American_oak;	0.286284	CHN-III;CHN-VI/VII.1	1e-05	no	NA	Wine/European;	0.468723	African_palm_wine;	0.313766	TW3;CHN-VI/VII.2	0.198368	no	NA
ERR1308724	West_African_Cocoa	No	Mediterranean_oak;	0.709688	North_American_oak;	0.290172	CHN-III;CHN-VI/VII.1	1e-05	no	NA	Wine/European;	0.465318	African_palm_wine;	0.313988	TW3;CHN-VI/VII.2	0.200692	no	NA
ERR1111496	Brazilian	No	Brazilian;	0.641672	Wine/European;Olive_brine	0.264229	Mediterranean_oak;	0.093968	no	NA	Mediterranean_oak;	0.464414	CHN-III;	0.441833	Brazilian;	0.093493	no	NA
ERR1111495	Brazilian	No	Brazilian;	0.641561	Wine/European;Olive_brine	0.265039	Mediterranean_oak;	0.093261	no	NA	Mediterranean_oak;	0.46405	CHN-III;	0.441189	Brazilian;	0.094501	no	NA
XJ3	CHN-VI/VII.2	No	CHN-VI/VII.2;	0.544741	Mediterranean_oak;	0.307127	Asian_fermentation;Baijiu	0.101549	no	NA	TW3;CHN-VI/VII.2	0.448792	North_American_oak;	0.265275	Wine/European;	0.128336	no	NA
YN3	CHN-VI/VII.2	No	Mediterranean_oak;	0.464976	North_American_oak;	0.334141	African_palm_wine;TW4	0.071837	no	NA	TW3;CHN-VI/VII.2	0.436437	CHN-IV;	0.428636	TW4;	0.046011	no	NA
SR13	TW_Mosaic	Yes	CHN-III;CHN-VI/VII.1	0.565053	North_American_oak;	0.394678	TW2;CHN-V	0.037162	no	NA	TW3;	0.374861	TW3;CHN-VI/VII.2	0.320166	CHN-III;	0.206691	no	NA
PD29A	TW_Mosaic	Yes	Mediterranean_oak;	0.385045	CHN-X;Malaysian	0.202167	CHN-III;CHN-VI/VII.1	0.17097	no	NA	CHN-IV;	0.348626	TW3;CHN-VI/VII.2	0.23939	CHN-X;	0.124645	no	NA
RG03	Asian_fermentation	Yes	Asian_fermentation;Baijiu	0.526064	North_American_oak;	0.323329	Wine/European;Olive_brine	0.07621	no	NA	TW3;CHN-VI/VII.2	0.344543	Qingkejiu;	0.276235	Asian_fermentation;Baijiu	0.24935	no	NA
RG04	Asian_fermentation	Yes	Asian_fermentation;Baijiu	0.526187	North_American_oak;	0.323209	Wine/European;Olive_brine	0.076275	no	NA	TW3;CHN-VI/VII.2	0.34437	Qingkejiu;	0.27641	Asian_fermentation;Baijiu	0.249229	no	NA
ERR1308766	TW_Mosaic	Yes	CHN-X;Malaysian	0.354609	North_American_oak;	0.259152	TW2;CHN-V	0.255486	no	NA	TW3;CHN-VI/VII.2	0.323394	CHN-V;	0.266824	CHN-III;	0.202901	no	NA

### Sheet: Sup_table8
Supplementary Table 8. List of isolates with assemblies produced from nanopore reads
[1]Reference genome S288C version R64-2-1
		Assembly Info
Isolate_ID	Phylogenetic group as in Supplementary Table 7	Assembly size	Num. contigs	Average contig length (kb)	Longest contig length (kb)	N50 (kb)	L50 (n)	N90 (kb)	L90 (n)
S288C[1]		12157105	17	715.1	1531.9	924.4	6	439.9	13
LY0215	TW4	12321464	21	586.7	1499.1	816.3	6	443	14
PD15A	TW5	12155497	23	528.5	1492.8	791.3	6	429.3	14
PD21B	TW5	12010584	18	667.3	1476.9	919.4	6	439.3	13
PD41A	TW_Mosaic	12079889	18	671.1	1483.3	918.8	6	436.7	13
PD27A	TW_Mosaic	12445377	21	592.6	1499.9	797.6	6	457.3	14
PD28A	TW_Mosaic	12121435	19	638	1481.4	804.3	6	437.6	14
PD31A	TW2	12267137	36	340.8	1469.1	815.3	6	343.5	15
PD33A	TW2	12038357	20	601.9	1483.3	918.8	6	436.6	13
PD38A	TW_Mosaic	12265551	22	557.5	1486.4	750.9	7	449.4	15
PD35A	TW2	12406432	19	653	1370.6	923.3	6	454.3	13
PD36A	TW4	12337452	22	560.8	1475.1	828	6	429.5	14
PD40A	TW3	12073191	20	603.7	1192.9	914.6	6	442.9	14
RG06	TW3	12094479	24	503.9	1471.1	814.7	6	431.4	14
SR18	TW2	11981623	19	630.6	1475.1	913	6	456.5	13
S5	TW2	12036976	20	601.8	1484.6	913.7	6	417.5	13
S7	CHN-VI/VII.1	12059973	22	548.2	1482.7	793.7	6	426.1	14
S8	TW_Mosaic	12120243	26	466.2	1483.5	918.8	6	436.6	13
S10	CHN-VI/VII.1	11879092	17	698.8	1465.7	914.2	6	431.2	13
S13	TW_Mosaic	12609652	23	548.2	1519.1	816.7	6	442.3	14
S14	CHN-VIII	12053473	19	634.4	1483.4	918.8	6	435	13
S16	CHN-VIII	12429447	22	565	1510.4	811.2	6	441.5	14
XI06	TW2	12458746	21	593.3	1511.5	930	6	450.9	13
SPA0342	TW1	12226773	21	582.2	1504.6	808.1	6	446.7	14
SPA0344	TW1	12450612	26	478.9	1503.2	809.7	6	441.3	14

### Sheet: Sup_table9
Supplementary Table 9. Range estimate for divergence time for selected nodes on the phylogeny in Supplementary Figure 10.
	MA (million years ago)
Node	Lower bound	Upper bound	Average
(TW1,CHN-IX)	0.484038	1.68949	1.08676
(TW1,CHN-IX) and others	1.59523	4.38296	2.98909
CHN-VIII T vs. C	0.14055	0.764408	0.452479
TW5	0.102065	0.629906	0.365985
TW3	0.447837	2.23048	1.33916
TW4	0.274983	1.44927	0.862127
(TW2,CHN-V) and others	0.215228	1.20603	0.710629
CHN-X	0.236889	1.35984	0.798364
CHN-II and others	1.15802	3.86766	2.51284
CHN-IV and others	0.74047	3.1997	1.97009
CHN-I and others	0.979013	3.63631	2.30766
CHN-III and others	0.659011	2.98354	1.82128
S.paradoxus	1.76998	4.02654	2.89826
(S.cerevisiae,S.paradoxus)	4.19943	7.05802	5.62873

### Sheet: Sup_table10
Supplementary Table 10. Regional genetic diversity estimates by VariScan and maximum geographical range for natural lineages
[1] Clonal isolates within a region as seen in Supplementary Table 6 are omitted in the Unique_sample group, and kept for analysis in Include_clonal group
[2] See Method for the estimation of maximum geographical range for each sample site
[3] Estimated with VariScan RunMode 11 (n<4) and 12 (n>=4). NA values are not estimated in RunMode 11.
							VariScan[3]
Isolates[1]	Genome region	Sample site	Region	Maximum geographical range (m)[2]	Number of lineages within area	Number of samples	NumNuc parameter used for VariScan	Number of discarded sites	Number of segregating sites	Total number of mutations	Number of sites containing singletons	Nucleotide diversity (π)	Waterson’s estimator θ	Tajima's D	Fu&Li's D*	Fu&Li's F*
Unique_sample	Coding	Bawangling	China	18800	1	4	4	751	2038	2038	2035	0.0001158	0.0001263	-0.871443	-0.871443	-0.941781
Unique_sample	Full_length	Bawangling	China	18800	1	4	4	2656	2979	2979	2975	0.0001235	0.0001346	-0.871929	-0.871929	-0.942442
Unique_sample	Noncoding	Bawangling	China	18800	1	4	4	1670	822	822	822	0.0001224	0.0001335	-0.875839	-0.875839	-0.945892
Unique_sample	Coding	Beijing.city	China	30000	3	5	4	695	43053	43125	29621	0.0027029	0.0026682	0.136908	0.12616	0.138515
Unique_sample	Full_length	Beijing.city	China	30000	3	5	4	1631	60629	60746	41825	0.0027745	0.00274	0.132653	0.120251	0.132452
Unique_sample	Noncoding	Beijing.city	China	30000	3	5	4	1018	17317	17348	12117	0.0028381	0.0028113	0.100051	0.0885463	0.0979935
Unique_sample	Coding	CHN_all	China	3560209	10	72	64	1289	269324	272775	59543	0.004904	0.0064723	-0.864875	-0.0707705	-0.471925
Unique_sample	Full_length	CHN_all	China	3560209	10	72	64	5766	382872	388418	85736	0.0050262	0.0067113	-0.8962	-0.103084	-0.51023
Unique_sample	Noncoding	CHN_all	China	3560209	10	72	64	3719	107735	109440	24600	0.0050366	0.0067871	-0.920567	-0.153147	-0.557784
Unique_sample	Coding	Dali	China	132000	1	2	2	2176	29392	29392	NA	0.0033401	0.0033401	NA	NA	NA
Unique_sample	Full_length	Dali	China	132000	1	2	2	6230	42192	42192	NA	0.003497	0.003497	NA	NA	NA
Unique_sample	Noncoding	Dali	China	132000	1	2	2	3107	11875	11875	NA	0.0035366	0.0035366	NA	NA	NA
Unique_sample	Coding	DiaoluoMt	China	28500	1	2	2	573	872	872	NA	9.91e-05	9.91e-05	NA	NA	NA
Unique_sample	Full_length	DiaoluoMt	China	28500	1	2	2	2181	1316	1316	NA	0.000109	0.000109	NA	NA	NA
Unique_sample	Noncoding	DiaoluoMt	China	28500	1	2	2	1434	495	495	NA	0.0001473	0.0001473	NA	NA	NA
Unique_sample	Coding	DonglingMt	China	5700	1	8	6	525	23918	23941	11383	0.00122	0.0011902	0.16344	0.167328	0.183367
Unique_sample	Full_length	DonglingMt	China	5700	1	8	6	1243	34191	34224	16351	0.0012708	0.0012406	0.158494	0.15955	0.175467
Unique_sample	Noncoding	DonglingMt	China	5700	1	8	6	643	9067	9079	4320	0.0012128	0.0011817	0.171285	0.165513	0.183638
Include_clonal	Coding	Fushan	Taiwan	190	3	23	18	600	66980	67171	26997	0.0019454	0.0022126	-0.517613	-0.557893	-0.635149
Include_clonal	Full_length	Fushan	Taiwan	190	3	23	18	2368	94382	94679	38447	0.0019918	0.0022736	-0.531277	-0.583063	-0.660466
Include_clonal	Noncoding	Fushan	Taiwan	190	3	23	18	1453	26180	26276	11307	0.0019261	0.0022657	-0.642557	-0.726772	-0.816477
Unique_sample	Noncoding	Fushan	Taiwan	190	3	6	4	265	17336	17373	13990	0.0027489	0.0028138	-0.242448	-0.256164	-0.274256
Unique_sample	Coding	Fushan	Taiwan	190	3	6	4	300	44366	44429	35668	0.0026874	0.0027495	-0.237267	-0.246393	-0.264603
Unique_sample	Full_length	Fushan	Taiwan	190	3	6	4	690	62452	62554	50326	0.0027572	0.0028221	-0.241957	-0.252454	-0.270888
Unique_sample	Coding	GutianMt	China	7240	2	4	4	1156	33524	33549	10362	0.0023442	0.0020778	1.34858	1.34378	1.45381
Unique_sample	Full_length	GutianMt	China	7240	2	4	4	3420	47392	47430	14493	0.002419	0.0021421	1.35949	1.35433	1.4653
Unique_sample	Noncoding	GutianMt	China	7240	2	4	4	2151	13065	13079	4008	0.0023957	0.0021217	1.35809	1.3512	1.46218
Unique_sample	Coding	Hainan	China	102000	3	14	11	1256	84426	84673	7454	0.0043661	0.0032753	1.6203	1.29386	1.56627
Unique_sample	Full_length	Hainan	China	102000	3	14	11	5422	119401	119784	10554	0.0045016	0.0033786	1.6171	1.29341	1.56495
Unique_sample	Noncoding	Hainan	China	102000	3	14	11	3237	33983	34105	3073	0.0046109	0.0034555	1.62654	1.28419	1.55994
Unique_sample	Coding	Jingbolake	China	54500	1	2	2	377	3	3	NA	3e-07	3e-07	NA	NA	NA
Unique_sample	Full_length	Jingbolake	China	54500	1	2	2	716	3	3	NA	2e-07	2e-07	NA	NA	NA
Unique_sample	Noncoding	Jingbolake	China	54500	1	2	2	334	2	2	NA	6e-07	6e-07	NA	NA	NA
Include_clonal	Coding	Nantou	Taiwan	35380	4	10	8	854	71736	71923	40977	0.0028017	0.0031436	-0.598819	-0.499482	-0.584407
Include_clonal	Full_length	Nantou	Taiwan	35380	4	10	8	3019	143558	144124	103440	0.0037626	0.0045878	-0.990412	-1.07125	-1.17632
Include_clonal	Noncoding	Nantou	Taiwan	35380	4	10	8	1997	39164	39320	28338	0.0036854	0.0044969	-0.99367	-1.08282	-1.18707
Unique_sample	Coding	Nantou	Taiwan	35380	4	8	6	499	60856	60995	40892	0.002798	0.0030282	-0.495738	-0.493602	-0.544119
Unique_sample	Full_length	Nantou	Taiwan	35380	4	8	6	2604	127903	128331	97551	0.0040908	0.0046414	-0.773536	-0.799577	-0.874467
Unique_sample	Noncoding	Nantou	Taiwan	35380	4	8	6	1813	34818	34938	26595	0.0040004	0.0045396	-0.774504	-0.803384	-0.877988
Unique_sample	Coding	Qinling	China	1600000	3	7	5	325	39756	39779	35639	0.0019011	0.0021681	-0.942538	-0.945426	-1.03139
Unique_sample	Full_length	Qinling	China	1600000	3	7	5	1170	56232	56268	50259	0.0019634	0.0022362	-0.933731	-0.936935	-1.02205
Unique_sample	Noncoding	Qinling	China	1600000	3	7	5	667	16105	16110	14372	0.0020208	0.0023006	-0.930902	-0.932486	-1.01753
Include_clonal	Coding	South	Taiwan	109339	4	8	6	524	51728	51821	28585	0.0025438	0.002574	-0.0765043	-0.0912175	-0.0969975
Include_clonal	Full_length	South	Taiwan	109339	4	8	6	3104	71332	71471	38516	0.0025753	0.0025886	-0.0336519	-0.0485735	-0.0499837
Include_clonal	Noncoding	South	Taiwan	109339	4	8	6	2124	19403	19428	10603	0.0025072	0.00253	-0.0586726	-0.0705131	-0.0748708
Unique_sample	Coding	South	Taiwan	109339	4	5	4	1127	26957	26957	11274	0.0018285	0.0016707	0.993103	0.993103	1.07372
Unique_sample	Full_length	South	Taiwan	109339	4	5	4	5417	37610	37612	15530	0.0018636	0.0017002	1.01048	1.01014	1.09221
Unique_sample	Noncoding	South	Taiwan	109339	4	5	4	3284	9870	9871	4171	0.0017528	0.0016034	0.979672	0.979021	1.05855
Unique_sample	Coding	Taian	China	54100	1	2	2	910	20136	20136	NA	0.0022879	0.0022879	NA	NA	NA
Unique_sample	Full_length	Taian	China	54100	1	2	2	2568	28337	28337	NA	0.002348	0.002348	NA	NA	NA
Unique_sample	Noncoding	Taian	China	54100	1	2	2	1173	7950	7950	NA	0.0023663	0.0023663	NA	NA	NA
Include_clonal	Coding	Taipei	Taiwan	14269	4	34	27	628	5175991	5211167	5137446	0.0452169	0.152577	-2.80396	-5.2608	-5.25739
Include_clonal	Full_length	Taipei	Taiwan	14269	4	34	27	4939	66632	66753	23025	0.0014297	0.0014327	-0.0083604	-0.553836	-0.441774
Include_clonal	Noncoding	Taipei	Taiwan	14269	4	34	27	2855	18032	18078	6444	0.001376	0.0013932	-0.0490556	-0.639626	-0.525559
Unique_sample	Coding	Taipei	Taiwan	14269	4	10	8	738	5200360	5223929	5176781	0.149094	0.227885	-1.90382	-2.12395	-2.31657
Unique_sample	Full_length	Taipei	Taiwan	14269	4	10	8	2692	66825	66954	29843	0.0021003	0.0021355	-0.0907801	-0.0222578	-0.0428514
Unique_sample	Noncoding	Taipei	Taiwan	14269	4	10	8	1379	18119	18169	8272	0.0020361	0.0020801	-0.116365	-0.0603642	-0.0821653
Include_clonal	Noncoding	TW_all	Taiwan	321045	9	138	110	3906	84534	85445	22904	0.004315	0.0047754	-0.326944	-1.1767	-0.946316
Include_clonal	Full_length	TW_all	Taiwan	321045	9	138	110	6412	309203	312475	80970	0.0044207	0.0048602	-0.306596	-1.0426	-0.847659
Include_clonal	Coding	TW_all	Taiwan	321045	9	138	110	1263	220913	222959	56816	0.0043512	0.0047603	-0.291407	-0.973358	-0.794189
Unique_sample	Coding	TW_all	Taiwan	321045	9	64	57	7959	7094635	8355832	2617692	0.058217	0.174947	-2.4113	-1.58835	-2.29542
Unique_sample	Full_length	TW_all	Taiwan	321045	9	64	57	13331	278548	281171	76391	0.0041061	0.0050094	-0.651673	-0.573461	-0.724889
Unique_sample	Noncoding	TW_all	Taiwan	321045	9	64	57	6269	76314	77070	21955	0.0040064	0.0049331	-0.678897	-0.717455	-0.842193
Unique_sample	Coding	WulingMt	China	24500	2	6	4	965	22096	22103	21132	0.0012738	0.0013694	-0.734148	-0.736184	-0.795535
Unique_sample	Full_length	WulingMt	China	24500	2	6	4	2499	31001	31011	29743	0.001302	0.0014011	-0.743912	-0.745985	-0.806134
Unique_sample	Noncoding	WulingMt	China	24500	2	6	4	836	9067	9072	8528	0.0013765	0.0014719	-0.681786	-0.68533	-0.740212
Unique_sample	Coding	WuyiMt	China	12500	4	9	7	782	80554	80765	25055	0.0042606	0.0037358	0.82896	0.59393	0.717989
Unique_sample	Full_length	WuyiMt	China	12500	4	9	7	3261	113471	113814	35319	0.0043782	0.0038378	0.830993	0.593117	0.717798
Unique_sample	Noncoding	WuyiMt	China	12500	4	9	7	2208	32035	32138	10044	0.0044345	0.0038931	0.820659	0.584933	0.708174
Unique_sample	Coding	WuzhiMt	China	5450	2	8	6	993	42270	42302	7286	0.0025345	0.0021035	1.33607	1.19078	1.34562
Unique_sample	Full_length	WuzhiMt	China	5450	2	8	6	4078	60223	60277	10239	0.0026369	0.0021857	1.3461	1.19871	1.35485
Unique_sample	Noncoding	WuzhiMt	China	5450	2	8	6	2189	17136	17157	2977	0.0026928	0.0022344	1.33758	1.18615	1.34196
Unique_sample	Coding	Xiangxiyuan	China	13500	2	7	5	1141	59712	59743	56257	0.0027936	0.0032567	-1.08844	-1.09117	-1.19051
Unique_sample	Full_length	Xiangxiyuan	China	13500	2	7	5	7735	84248	84294	79148	0.0028793	0.0033522	-1.0798	-1.08264	-1.18118
Unique_sample	Noncoding	Xiangxiyuan	China	13500	2	7	5	3835	23097	23111	21663	0.002839	0.0033025	-1.07429	-1.07767	-1.17563
Include_clonal	Coding	Yilan	Taiwan	47549	5	51	41	1471	6129553	7033560	5625487	0.0454004	0.162791	-2.7091	-6.14055	-5.83201
Include_clonal	Full_length	Yilan	Taiwan	47549	5	51	41	8913	188138	189193	39670	0.0051287	0.0036454	1.52859	0.259953	0.864811
Include_clonal	Noncoding	Yilan	Taiwan	47549	5	51	41	4695	51556	51865	11620	0.0050156	0.0035904	1.49122	0.128386	0.748868
Unique_sample	Coding	Yilan	Taiwan	47549	5	17	14	2313	5371619	5418069	5309970	0.0910005	0.191954	-2.38819	-3.32745	-3.52868
Unique_sample	Full_length	Yilan	Taiwan	47549	5	17	14	8742	145716	146168	12795	0.0052342	0.0037986	1.71619	1.28426	1.61442
Unique_sample	Noncoding	Yilan	Taiwan	47549	5	17	14	4497	39450	39571	3238	0.0051256	0.003696	1.75635	1.31354	1.65155

### Sheet: Sup_table11
Supplementary Table 11. Genetic diversity among isolates recovered within the same tree host
[1] Maximum pairwise nucleotide difference between isolates from the same tree
[2] Maximum pariwise nucleotide diversity per nuclear genome between isolates from the same tree
Source ID	Substrate	Yeast isolate ID	Maximum pairwise mismatch[1]	Maximum pairwise diversity[2]
SP00001	bark	PD15A	17	1.4083e-06
	soil	PD01B, PD23A
SP00002	soil	PD07A, PD17A, PD02A, PD11A	6	4.97046e-07
	litter	PD22A, PD16A
SP00003	twig	PD18A	10	8.28409e-07
	litter	PD14A
SP00004	twig	PD21B	7573	0.000627354
	litter	PD19A
SP00005	twig	PD10A, PD20A, PD04A, PD13B	15	1.24261e-06
	soil	PD09A, PD06A, PD03A, PD12A
	litter	PD08A, PD05B
SP00147	leaf	PD35A	35922	0.00297581
	forest_fruit	PD38A
	fallen_fruit	PD36A, PD37B
SP00314	leaf	SR18	1	8.28409e-08
	bark	SR09
SP00318	leaf	SR14	2	1.65682e-07
	bark	SR20
SP00324	leaf	SR15	1	8.28409e-08
	bark	SR11
SP00353	leaf	SR28	13458	0.00111487
	bark	SR27
SPA0348	soil	H348-7	19	1.57398e-06
	litter	SPA0348
SPA0359	leaf	H359-1	1	8.28409e-08
	twig	SPA0359

### Sheet: Sup_table12
Supplementary Table 12. Ranges of effective mutational and recombinational population size, rate of sexual reproduction and number of asexual generations per sexual generation in natural lineages
*Lineages that are mainly clonal (Supplementary Table. 6) are omitted here
	Waterson’s estimator θ			Recombination rate			Effective mutational size			Effective recombinational size			Frequency of sexual reprodution			Asexual generations per sexual generation
Lineage	min θ	max θ	mean θ	min 4Ner/Kb	max 4Ner/Kb	mean 4Ner/Kb	min Nθ	max Nθ	mean Nθ	min Nρ	max Nρ	mean Nρ	min Rate	max Rate	mean Rate	min Gen	max Gen	mean Gen
Brazilian	0.0024177	0.0030794	0.00274855	0.477538	0.706257	0.591897	4.29198e+06	5.46666e+06	4.87932e+06	22.9391	43.9098	33.4244	5.07403e-06	9.25145e-06	7.16274e-06	108091	197082	152587
CHN-IVa	0.0010544	0.0015949	0.00132465	0.578844	0.729748	0.654296	1.87356e+06	2.83397e+06	2.35376e+06	32.5532	60.992	46.7726	1.30023e-05	3.25387e-05	2.27705e-05	30732.6	76909.3	53821
TW2	0.0002238	0.0010676	0.0006457	0.580617	0.828325	0.704471	398115	1.89914e+06	1.14863e+06	41.7258	73.2084	57.4671	2.77667e-05	0.000174341	0.000101054	5735.9	36014.3	20875.1
CHN-VI/VII.2	0.0019751	0.0027236	0.00234935	0.624493	0.757326	0.69091	3.513e+06	4.84432e+06	4.17866e+06	42.0308	81.5943	61.8126	8.67631e-06	2.06921e-05	1.46842e-05	48327.6	115256	81792
CHN-V	0.0006542	0.0012739	0.00096405	0.567037	0.761973	0.664505	1.16415e+06	2.26691e+06	1.71553e+06	47.9526	80.3329	64.1427	2.11533e-05	6.74846e-05	4.43189e-05	14818.2	47274	31046.1
CHN-VIII	0.000749	0.0015656	0.0011573	0.572292	0.720433	0.646362	1.33277e+06	2.78582e+06	2.05929e+06	46.7099	86.5527	66.6313	2.20093e-05	5.71227e-05	3.9566e-05	17506.2	45435.4	31470.8
TW4	0.0007925	0.001569	0.00118075	0.601898	0.87715	0.739524	1.41012e+06	2.79178e+06	2.10095e+06	47.6117	86.8585	67.2351	1.70542e-05	4.42647e-05	3.06595e-05	22591.4	58636.4	40613.9
CHN-VI/VII.1	0.0012594	0.0017041	0.00148175	0.565694	0.721407	0.643551	2.24177e+06	3.03335e+06	2.63756e+06	52.3207	83.3157	67.8182	1.83761e-05	3.33609e-05	2.58685e-05	29975.2	54418.5	42196.9
TW3	0.0016883	0.0021302	0.00190925	0.572187	0.775367	0.673777	3.00442e+06	3.79081e+06	3.39761e+06	49.4974	89.4028	69.4501	1.35542e-05	2.76813e-05	2.06178e-05	36125.4	73778	54951.7
CHN-II	0.0003972	0.0009014	0.0006493	0.612368	0.749832	0.6811	706892	1.60421e+06	1.15555e+06	51.4697	88.014	69.7419	4.15869e-05	0.000116522	7.90547e-05	8582.04	24046	16314
CHN-X	0.000842	0.0012287	0.00103535	0.558533	0.786101	0.672317	1.49861e+06	2.18687e+06	1.84274e+06	47.0146	93.8163	70.4154	2.45635e-05	5.5218e-05	3.98907e-05	18110	40710.8	29410.4
CHN-IX	0.0003272	0.0006911	0.00050915	0.565363	0.763034	0.664198	582664	1.23068e+06	906673	63.4296	112.02	87.7249	5.15983e-05	0.000157422	0.00010451	6352.35	19380.5	12866.4
CHN-I	0.0001951	0.0004719	0.0003335	0.624371	0.747681	0.686026	347527	840585	594056	72.5294	128.483	100.506	0.000106616	0.000323155	0.000214885	3094.49	9379.48	6236.99
TW1	0.0001075	0.0002211	0.0001643	0.620067	0.859125	0.739596	191542	393954	292748	78.1832	129.856	104.02	0.000243321	0.000533686	0.000388503	1873.76	4109.8	2991.78
Mediterranean oak	0.0005703	0.0009844	0.00077735	0.603848	0.750721	0.677285	1.01603e+06	1.75378e+06	1.38491e+06	76.5208	134.518	105.519	5.05698e-05	0.000125248	8.79087e-05	7984.19	19774.7	13879.4

### Sheet: Sup_table13
Supplementary Table 13. List of genes with dN/dS>1 in pairwise comparison of Taiwanese and Chinese isolate of shared lineages.
[1] dN/dS estimate for pair of isolates are selected for each TW/CHN lineage group (TW1 v. CHN-IX; TW2 v. CHN-V; CHN-VIII.T v. CHN-VIII.C; CHN-VI/VII.1.T v. CHN-VI/VII.1.C; CHN-VI/VII.2.T v. CHN-VI/VII.2.C). NA values are genes with dS=0.
					Pairwise comparisons[1]
Gene.primaryIdentifier	Gene.secondaryIdentifier	Gene.symbol	Gene.name	Gene.briefDescription	SPA0342.v.JXXY16.1	PD35A.v.FJ2	S16.v.BJ5	S10.v.BJ4	PD30A.v.BJ7	Occurrence of dN/dS>1
S000000076	YAR028W	NA	NA	Putative integral membrane protein	NA	NA	2.3544	NA	NA	1
S000000078	YAR031W	PRM9	Pheromone-Regulated Membrane protein	Pheromone-regulated protein	NA	NA	1.2051	0.4276	NA	1
S000000079	YAR033W	MST28	Multicopy suppressor of Sec Twenty one	Putative integral membrane protein, involved in vesicle formation	0.4012	NA	NA	1.5792	NA	1
S000000140	YBL044W	NA	NA	Putative protein of unknown function	1.5327	NA	NA	NA	NA	1
S000000158	YBL062W	NA	NA	Dubious open reading frame	0.001	NA	1.1566	0.9615	NA	1
S000000169	YBL073W	NA	NA	Dubious open reading frame	NA	0.7722	0.001	1.7853	NA	1
S000000179	YBL083C	NA	NA	Dubious open reading frame	NA	NA	NA	1.6491	NA	1
S000000223	YBR019C	GAL10	GALactose metabolism	UDP-glucose-4-epimerase	1.1275	NA	0.1497	0.6687	NA	1
S000000226	YBR022W	POA1	Phosphatase Of ADP-ribose 1"-phosphate	Phosphatase that is highly specific for ADP-ribose 1''-phosphate	1.61	NA	0.001	0.5663	NA	1
S000000287	YBR083W	TEC1	Transposon Enhancement Control	Transcription factor targeting filamentation genes and Ty1 expression	NA	NA	1.1208	0.1231	NA	1
S000000320	YBR116C	NA	NA	Dubious open reading frame	1.3404	NA	1.3359	NA	NA	2
S000000369	YBR165W	UBS1	UBiquitin-conjugating enzyme Suppressor	Ubiquitin-conjugating enzyme suppressor that regulates Cdc34p	0.271	NA	NA	1.2651	NA	1
S000000371	YBR167C	POP7	Processing Of Precursor RNAs	Subunit of RNase MRP, nuclear RNase P and telomerase	1.1923	NA	NA	0.3458	NA	1
S000000372	YBR168W	PEX32	PEroXisome related	Peroxisomal integral membrane protein	1.0059	NA	2.0887	0.4153	NA	2
S000000378	YBR174C	NA	NA	Dubious open reading frame	0.3095	NA	0.4298	1.3286	NA	1
S000000382	YBR178W	NA	NA	Dubious open reading frame	1.2731	NA	0.2951	NA	NA	1
S000000394	YBR190W	NA	NA	Dubious open reading frame	0.856	NA	NA	1.0195	NA	1
S000000395	YBR191W	RPL21A	Ribosomal Protein of the Large subunit	Ribosomal 60S subunit protein L21A	0.001	NA	NA	1.0204	NA	1
S000000496	YBR292C	NA	NA	Putative protein of unknown function	0.1622	NA	NA	1.3879	NA	1
S000000507	YCL001W	RER1	Retention in the Endoplasmic Reticulum	Protein involved in retention of membrane proteins	1.2444	NA	0.001	NA	NA	1
S000000528	YCL023C	NA	NA	Dubious open reading frame	0.9486	0.001	NA	1.657	NA	1
S000000547	YCL042W	NA	NA	Putative protein of unknown function	1.408	NA	NA	NA	NA	1
S000000570	YCL065W	NA	NA	Dubious open reading frame	2.1967	NA	NA	1.4123	NA	2
S000000672	YCR076C	FUB1	FUnction of Boundary	Proteasome-binding protein	0.2914	NA	1.0222	0.3273	NA	1
S000000701	YCR104W	PAU3	seriPAUperin family	Member of the seripauperin multigene family	0.524	NA	NA	1.05	NA	1
S000000727	YEL001C	IRC22	Increased Recombination Centers	Protein of unknown function	1.0217	0.001	0.001	0.1248	NA	1
S000000730	YEL004W	YEA4	NA	Uridine diphosphate-N-acetylglucosamine (UDP-GlcNAc) transporter	0.5324	NA	NA	1.6177	NA	1
S000000733	YEL007W	MIT1	Muc1 expressed Independent of TEC1	Transcriptional regulator of pseudohyphal growth	0.5022	0.001	1.0948	0.428	NA	1
S000000734	YEL008W	NA	NA	Putative protein of unknown function	0.6085	NA	NA	1.1543	NA	1
S000000794	YEL068C	NA	NA	Protein of unknown function	1.355	NA	NA	0.001	NA	1
S000000813	YER011W	TIR1	TIp1-Related	Cell wall mannoprotein	0.5333	NA	NA	1.6163	NA	1
S000000836	YER034W	NA	NA	Protein of unknown function	1.3015	0.001	0.001	1.7358	NA	2
S000000868	YER066W	RRT13	Regulator of rDNA Transcription	Putative protein of unknown function	1.6102	NA	NA	0.2963	NA	1
S000000887	YER085C	NA	NA	Putative protein of unknown function	0.8962	1.5652	NA	0.1703	NA	1
S000001029	YHL037C	NA	NA	Putative protein of unknown function	1.0115	0.001	NA	0.8286	NA	1
S000001033	YHL041W	NA	NA	Putative protein of unknown function	NA	NA	NA	1.374	NA	1
S000001036	YHL044W	NA	NA	Putative integral membrane protein	1.0696	NA	NA	1.1154	NA	2
S000001037	YHL045W	NA	NA	Putative protein of unknown function	1.614	NA	NA	1.6963	NA	2
S000001064	YHR022C	NA	NA	Putative protein of unknown function	2.8166	NA	0.1956	NA	NA	1
S000001137	YHR095W	NA	NA	Dubious open reading frame	1.3945	NA	NA	0.2738	NA	1
S000001169	YHR127W	NA	NA	Protein of unknown function	1.1771	0.001	0.001	0.487	NA	1
S000001186	YHR143W	DSE2	Daughter Specific Expression	Daughter cell-specific secreted protein with similarity to glucanases	0.2711	NA	0.2548	1.0275	NA	1
S000001267	YIL005W	EPS1	ER-retained Pma1 Suppressing	ER protein with chaperone and co-chaperone activity	0.8875	0.647	1.3383	0.4161	NA	1
S000001274	YIL012W	NA	NA	Putative protein of unknown function	1.3874	NA	NA	NA	NA	1
S000001348	YIL086C	NA	NA	Putative protein of unknown function	4.264	NA	1.5815	NA	NA	2
S000001364	YIL102C	NA	NA	Putative protein of unknown function	1.7069	NA	NA	2.0216	NA	2
S000001394	YIL132C	CSM2	Chromosome Segregation in Meiosis	Subunit of the Shu complex (aka PCSS complex)	1.1474	NA	NA	0.2923	NA	1
S000001457	YIR018W	YAP5	Yeast AP-1	Basic leucine zipper (bZIP) iron-sensing transcription factor	0.1608	0.6743	NA	2.0217	NA	1
S000001478	YIR039C	YPS6	YaPSin	Putative GPI-anchored aspartic protease	0.3555	1.3493	NA	0.4932	NA	1
S000001553	YKL070W	NA	NA	Putative protein of unknown function	3.2692	NA	NA	NA	NA	1
S000001598	YKL115C	NA	NA	Dubious open reading frame	1.173	NA	NA	NA	NA	1
S000001606	YKL123W	NA	NA	Dubious open reading frame	NA	0.3727	NA	1.1222	NA	1
S000001607	YKL124W	SSH4	Suppressor of SHr3 deletion	Specificity factor required for Rsp5p-dependent ubiquitination	0.0799	1.0863	NA	0.3055	NA	1
S000001748	YKR040C	NA	NA	Dubious open reading frame	4.5354	NA	NA	NA	NA	1
S000001768	YKR060W	UTP30	U Three Protein	Subunit of U3-containing 90S preribosome complex	1.108	0.001	NA	0.5522	NA	1
S000001781	YKR073C	NA	NA	Putative protein of unknown function	2.323	NA	NA	NA	NA	1
S000001795	YKR087C	OMA1	Overlapping activity with M-AAA protease	Metalloendopeptidase of the mitochondrial inner membrane	1.034	NA	NA	0.4308	NA	1
S000001821	YAR030C	NA	NA	Dubious open reading frame	NA	NA	1.7227	1.139	NA	2
S000001879	YFL015C	NA	NA	Putative protein of unknown function	1.5555	NA	NA	NA	NA	1
S000001884	YFL010C	WWM1	WW domain containing protein interacting with Metacaspase	WW domain containing protein of unknown function	1.3388	NA	NA	1.0737	NA	2
S000001895	YFL001W	DEG1	DEpressed Growth rate	tRNA:pseudouridine synthase	1.0068	0.001	0.1476	0.2523	NA	1
S000001904	YFR008W	FAR7	Factor ARrest	Protein involved in recovery from pheromone-induced cell cycle arrest	0.001	NA	1.0131	0.001	NA	1
S000001913	YFR017C	IGD1	Inhibitor of Glycogen Debranching	Cytoplasmic protein that inhibits Gdb1p glycogen debranching activity	0.874	NA	0.4814	1.4601	NA	1
S000001916	YFR020W	CSS2	Condition Specific Secretion	Protein of unknown function, secreted when constitutively expressed	1.2391	0.001	NA	NA	NA	1
S000001939	YFR043C	IRC6	Increased Recombination Centers	Clathrin coat accessory factor	0.4538	NA	0.8565	1.3405	NA	1
S000001945	YFR049W	YMR31	Yeast Mitochondrial Ribosomal protein	Subunit of the mitochondrial alpha-ketoglutarate dehydrogenase	1.0809	0.4267	0.001	0.1113	NA	1
S000002167	YDL009C	NA	NA	Protein of unknown function	1.6715	NA	NA	NA	NA	1
S000002195	YDL037C	BSC1	Bypass of Stop Codon	Protein of unconfirmed function	0.6834	NA	NA	1.8159	NA	1
S000002226	YDL068W	NA	NA	Dubious open reading frame	1.142	NA	0.1354	1.4362	NA	2
S000002381	YDL222C	FMP45	Found in Mitochondrial Proteome	Integral membrane protein localized to mitochondria	1.0895	0.001	NA	0.4717	NA	1
S000002401	YDL242W	NA	NA	Putative protein of unknown function	1.4517	NA	NA	0.5712	NA	1
S000002468	YDR061W	NA	NA	Protein with similarity to ABC transporter family members	0.3186	1.5105	0.1156	1.4471	NA	2
S000002470	YDR063W	AIM7	Altered Inheritance rate of Mitochondria	Protein that interacts with Arp2/3 complex	NA	0.001	0.001	1.2573	NA	1
S000002480	YDR073W	SNF11	Sucrose NonFermenting	Subunit of the SWI/SNF chromatin remodeling complex	1.1033	NA	NA	0.001	NA	1
S000002489	YDR082W	STN1	Suppressor of cdc ThirteeN	Telomere end-binding and capping protein	1.0096	NA	0.1408	0.3903	NA	1
S000002509	YDR102C	NA	NA	Putative protein of unknown function	2.1519	NA	0.001	NA	NA	1
S000002519	YDR112W	IRC2	Increased Recombination Centers	Dubious open reading frame	1.1494	NA	NA	0.001	NA	1
S000002521	YDR114C	NA	NA	Putative protein of unknown function	2.2893	NA	NA	1.5306	NA	2
S000002532	YDR125C	ECM18	ExtraCellular Mutant	Protein of unknown function	0.2053	1.0735	0.2688	0.1417	NA	1
S000002543	YDR136C	VPS61	Vacuolar Protein Sorting	Dubious open reading frame	1.2041	NA	NA	0.1623	NA	1
S000002554	YDR147W	EKI1	Ethanolamine KInase	Ethanolamine kinase	0.2391	NA	1.1355	0.5336	NA	1
S000002628	YDR220C	NA	NA	Dubious open reading frame	0.977	NA	NA	1.1597	NA	1
S000002721	YDR313C	PIB1	PhosphatidylInositol(3)-phosphate Binding	RING-type ubiquitin ligase of the endosomal and vacuolar membranes	1.6266	0.1643	NA	0.4991	NA	1
S000002725	YDR317W	HIM1	High Induced Mutagenesis	Protein of unknown function involved in DNA repair	0.8598	0.2854	NA	2.0346	NA	1
S000002748	YDR340W	NA	NA	Putative protein of unknown function	1.4249	NA	NA	0.7038	NA	1
S000002765	YDR357C	CNL1	CNo-Like	Subunit of the BLOC-1 complex involved in endosomal maturation	1.0716	NA	NA	0.5382	NA	1
S000002831	YDR423C	CAD1	CADmium resistance	AP-1-like basic leucine zipper (bZIP) transcriptional activator	0.478	0.3184	NA	1.4185	NA	1
S000002853	YDR445C	NA	NA	Dubious open reading frame	1.9589	0.5741	NA	1.4165	NA	2
S000002917	YDR509W	NA	NA	Dubious open reading frame	1.0277	NA	NA	2.609	NA	2
S000002920	YDR512C	EMI1	Early Meiotic Induction	Non-essential protein of unknown function	1.5467	NA	0.001	0.2625	NA	1
S000002929	YDR521W	NA	NA	Dubious ORF that overlaps YDR520C	1.3565	NA	NA	NA	NA	1
S000002943	YDR535C	NA	NA	Dubious open reading frame	1.0287	NA	NA	NA	NA	1
S000003040	YGL072C	NA	NA	Dubious open reading frame	1.4301	NA	NA	1.1331	NA	2
S000003056	YGL088W	NA	NA	Putative protein of unknown function	1.8861	NA	NA	0.6271	NA	1
S000003077	YGL109W	NA	NA	Dubious open reading frame	1.4123	NA	NA	NA	NA	1
S000003100	YGL132W	NA	NA	Dubious open reading frame	1.1738	NA	NA	NA	NA	1
S000003133	YGL165C	NA	NA	Dubious open reading frame	0.5564	NA	NA	1.0232	NA	1
S000003142	YGL174W	BUD13	BUD site selection	Subunit of the RES complex	NA	NA	NA	1.2149	NA	1
S000003181	YGL213C	SKI8	SuperKIller	Ski complex component and WD-repeat protein	2.0186	NA	NA	NA	NA	1
S000003232	YGL263W	COS12	COnserved Sequence	Endosomal protein involved in turnover of plasma membrane proteins	0.7731	NA	NA	1.2588	NA	1
S000003277	YGR045C	NA	NA	Putative protein of unknown function	0.1782	NA	NA	1.0796	NA	1
S000003282	YGR050C	NA	NA	Protein of unknown function	1.2405	NA	NA	NA	NA	1
S000003294	YGR062C	COX18	Cytochrome c OXidase	Protein required for membrane insertion of C-terminus of Cox2p	0.2687	1.0789	1.9078	0.001	NA	2
S000003296	YGR064W	NA	NA	Dubious open reading frame	2.5545	NA	NA	NA	NA	1
S000003383	YGR151C	NA	NA	Dubious open reading frame	3.1447	NA	NA	NA	NA	1
S000003396	YGR164W	NA	NA	Putative protein of unknown function	1.4405	NA	NA	0.4847	NA	1
S000003443	YGR211W	ZPR1	Zinc finger PRotein	Essential protein with two zinc fingers	1.1074	0.001	0.001	0.001	NA	1
S000003451	YGR219W	NA	NA	Dubious open reading frame	NA	NA	NA	1.6761	NA	1
S000003527	YGR295C	COS6	COnserved Sequence	Endosomal protein involved in turnover of plasma membrane proteins	1.3374	NA	NA	0.2692	NA	1
S000003531	YHR021W-A	ECM12	ExtraCellular Mutant	Putative protein of unknown function	1.412	NA	0.9764	NA	NA	1
S000003565	YJL028W	NA	NA	Protein of unknown function	1.2056	NA	NA	NA	NA	1
S000003671	YJL135W	NA	NA	Dubious open reading frame	1.0291	NA	0.001	NA	NA	1
S000003678	YJL142C	IRC9	Increased Recombination Centers	Putative protein of unknown function	NA	NA	NA	2.702	NA	1
S000003686	YJL150W	NA	NA	Dubious open reading frame	1.0494	NA	NA	NA	NA	1
S000003781	YJR020W	NA	NA	Dubious open reading frame	1.0534	NA	NA	0.5242	NA	1
S000003869	YJR108W	ABM1	Aberrant Microtubules	Protein of unknown function	0.2026	0.001	0.001	1.7723	NA	1
S000003881	YJR120W	NA	NA	Protein of unknown function	0.8522	NA	NA	1.2467	NA	1
S000003889	YJR128W	NA	NA	Putative protein of unknown function	0.4276	NA	NA	1.1101	NA	1
S000003908	YJR147W	HMS2	High-copy Mep Suppressor	Protein with similarity to heat shock transcription factors	1.0537	NA	NA	0.3241	NA	1
S000003909	YJR148W	BAT2	Branched-chain Amino acid Transaminase	Cytosolic branched-chain amino acid (BCAA) aminotransferase	1.0263	NA	0.001	0.1732	NA	1
S000003960	YLL037W	NA	NA	Dubious open reading frame unlikely to encode a functional protein	1.3911	NA	NA	1.1427	NA	2
S000003961	YLL038C	ENT4	Epsin N-Terminal homology	Protein of unknown function	0.5574	NA	0.001	1.1431	NA	1
S000003982	YLL059C	NA	NA	Dubious open reading frame	0.2405	0.001	1.2244	0.001	NA	1
S000003997	YLR007W	NSE1	Non-SMC Element	Component of the SMC5-SMC6 complex	1.7042	0.001	NA	0.4102	NA	1
S000004069	YLR079W	SIC1	Substrate/Subunit Inhibitor of Cyclin-dependent protein kinase	Cyclin-dependent kinase inhibitor (CKI)	1.5891	0.2817	NA	0.001	NA	1
S000004072	YLR082C	SRL2	Suppressor of Rad53 null Lethality	Protein of unknown function	0.1851	0.2429	NA	1.0919	NA	1
S000004113	YLR123C	NA	NA	Dubious open reading frame	1.0623	NA	NA	0.5464	NA	1
S000004154	YLR164W	SHH4	SDH4 Homolog	Putative alternate subunit of succinate dehydrogenase (SDH)	1.0496	NA	NA	0.001	NA	1
S000004174	YLR184W	NA	NA	Dubious open reading frame	2.4056	NA	NA	0.538	NA	1
S000004217	YLR227C	ADY4	Accumulation of DYads	Structural component of the meiotic outer plaque	1.0878	0.2352	0.0811	0.4532	NA	1
S000004259	YLR269C	NA	NA	Dubious open reading frame	1.0607	NA	NA	0.001	NA	1
S000004300	YLR309C	IMH1	shares with Integrins and Myosins significant Homology	Protein involved in vesicular transport	0.5046	1.3879	0.1181	0.4768	NA	1
S000004392	YLR400W	NA	NA	Dubious open reading frame	2.4108	NA	NA	NA	NA	1
S000004426	YLR434C	NA	NA	Dubious open reading frame	NA	NA	NA	1.6677	NA	1
S000004463	YML004C	GLO1	GLyOxalase	Monomeric glyoxalase I	0.8899	1.0751	0.2355	0.001	NA	1
S000004474	YML012C-A	NA	NA	Dubious open reading frame	1.0204	0.001	0.001	1.0641	NA	2
S000004500	YML036W	CGI121	homolog of human CGI-121	Component of the EKC/KEOPS complex	0.001	NA	0.5205	1.5781	NA	1
S000004549	YML084W	NA	NA	Dubious open reading frame	1.5535	0.001	NA	NA	NA	1
S000004570	YML102W	CAC2	Chromatin Assembly Complex	Subunit of chromatin assembly factor I (CAF-1), with Rlf2p and Msi1p	1.83	0.1589	NA	0.7895	NA	1
S000004584	YML116W	ATR1	AminoTriazole Resistance	Multidrug efflux pump of the major facilitator superfamily	1.0054	NA	NA	0.1825	NA	1
S000004643	YMR040W	YET2	Yeast Endoplasmic reticulum Transmembrane protein	Protein of unknown function that may interact with ribosomes	1.1111	0.001	NA	0.2829	NA	1
S000004679	YMR075C-A	NA	NA	Protein of unknown function	1.0656	NA	NA	NA	NA	1
S000004746	YMR138W	CIN4	Chromosome INstability	GTP-binding protein involved in beta-tubulin (Tub2p) folding	0.2794	0.001	NA	1.1267	NA	1
S000004757	YMR149W	SWP1	Suppressor of a WbP1 mutation	Delta subunit of the oligosaccharyl transferase glycoprotein complex	0.2023	NA	NA	1.4096	NA	1
S000004759	YMR151W	YIM2	NA	Dubious open reading frame	1.7203	NA	NA	NA	NA	1
S000004783	YMR172W	HOT1	High-Osmolarity-induced Transcription	Transcription factor for glycerol biosynthetic genes	1.2271	NA	0.268	NA	NA	1
S000004785	YMR173W-A	NA	NA	Dubious open reading frame	6.8018	NA	NA	NA	NA	1
S000004815	YMR202W	ERG2	ERGosterol biosynthesis	C-8 sterol isomerase	NA	NA	NA	1.12	NA	1
S000004856	YMR243C	ZRC1	Zinc Resistance Conferring	Vacuolar membrane zinc transporter	0.1132	0.001	NA	1.3471	NA	1
S000004857	YMR244C-A	COA6	Cytochrome Oxidase Assembly	Protein involved in cytochrome c oxidase (Complex IV) assembly	2.4266	0.1699	NA	NA	NA	1
S000004859	YMR245W	NA	NA	Dubious open reading frame	1.8903	0.5938	NA	1.98	NA	2
S000004882	YMR269W	TMA23	Translation Machinery Associated	Nucleolar protein implicated in ribosome biogenesis	1.093	NA	NA	0.847	NA	1
S000004934	YMR316C-B	NA	NA	Dubious open reading frame	0.001	NA	1.1562	0.2448	NA	1
S000004936	YMR317W	NA	NA	Putative protein of unknown function	1.0566	NA	0.7568	1.3956	NA	2
S000004945	YMR326C	NA	NA	Dubious open reading frame	1.0573	NA	NA	NA	NA	1
S000004957	YNL012W	SPO1	SPOrulation	Meiosis-specific prospore protein	0.3052	1.2053	NA	1.0353	NA	2
S000005002	YNL057W	NA	NA	Dubious open reading frame	NA	0.001	NA	1.5079	NA	1
S000005084	YNL140C	NA	NA	Protein of unknown function	0.001	NA	NA	1.4062	NA	1
S000005092	YNL148C	ALF1	ALpha tubulin Folding	Alpha-tubulin folding protein	1.1322	0.001	0.2016	0.7498	NA	1
S000005140	YNL196C	SLZ1	NA	Sporulation-specific protein with a leucine zipper motif	0.2758	NA	NA	1.4026	NA	1
S000005149	YNL205C	NA	NA	Dubious open reading frame	1.5886	NA	0.8315	NA	NA	1
S000005156	YNL212W	VID27	Vacuolar Import and Degradation	Cytoplasmic protein of unknown function	1.7023	0.001	0.464	0.001	NA	1
S000005167	YNL223W	ATG4	AuTophaGy related	Conserved cysteine protease required for autophagy	0.6022	NA	NA	1.1909	NA	1
S000005229	YNL285W	NA	NA	Dubious open reading frame	1.3731	NA	NA	1.7972	NA	2
S000005230	YNL286W	CUS2	Cold sensitive U2 snRNA Suppressor	Putative checkpoint factor in transcription	1.2909	NA	NA	0.2564	NA	1
S000005287	YNR004W	SWM2	Synthetic With mud2-delta	Protein with a role in snRNA and snoRNA cap trimethylation	1.2016	NA	NA	0.001	NA	1
S000005304	YNR021W	NA	NA	Putative protein of unknown function	1.033	0.001	NA	1.2667	NA	2
S000005554	YOR028C	CIN5	Chromosome INstability	Basic leucine zipper (bZIP) transcription factor of the yAP-1 family	0.4021	NA	0.2814	1.7296	NA	1
S000005555	YOR029W	NA	NA	Putative protein of unknown function	1.0059	NA	NA	1.7473	NA	2
S000005567	YOR041C	NA	NA	Dubious open reading frame	1.2157	NA	0.2611	0.001	NA	1
S000005608	YOR082C	NA	NA	Dubious open reading frame	1.8642	NA	NA	0.5588	NA	1
S000005661	YOR135C	IRC14	NA	Dubious open reading frame	1.0943	NA	0.001	0.3395	NA	1
S000005712	YOR186W	NA	NA	Putative protein of unknown function	1.4696	0.001	0.7824	0.2662	NA	1
S000005714	YOR188W	MSB1	Multicopy Suppression of a Budding defect	Protein of unknown function	0.4431	1.1631	0.2461	2.9311	NA	2
S000005744	YOR218C	NA	NA	Dubious open reading frame	NA	NA	NA	1.7723	NA	1
S000005823	YOR297C	TIM18	Translocase of the Inner Mitochondrial membrane	Component of the mitochondrial TIM22 complex	1.6634	NA	NA	NA	NA	1
S000005835	YOR308C	SNU66	Small NUclear ribonucleoprotein associated	Component of the U4/U6.U5 snRNP complex	1.4632	0.1346	NA	0.4388	NA	1
S000005870	YOR343C	NA	NA	Putative protein of unknown function	0.4277	NA	NA	1.2943	NA	1
S000005872	YOR345C	NA	NA	Dubious open reading frame	NA	NA	NA	2.4086	NA	1
S000005924	YPL003W	ULA1	Ubiquitin-Like protein Activation	Protein that activates Rub1p (NEDD8) before neddylation	1.0195	0.7191	NA	2.2189	NA	2
S000005941	YPL020C	ULP1	UbL-specific Protease	Protease that specifically cleaves Smt3p protein conjugates	0.6557	0.3169	0.001	1.8004	NA	1
S000005945	YPL024W	RMI1	RecQ Mediated genome Instability	Subunit of the RecQ (Sgs1p) - Topo III (Top3p) complex	1.3254	NA	NA	0.0541	NA	1
S000005977	YPL056C	LCL1	Long Chronological Lifespan	Putative protein of unknown function	1.5265	0.001	NA	NA	NA	1
S000005983	YPL062W	NA	NA	Putative protein of unknown function	1.7467	NA	NA	1.5115	NA	2
S000006001	YPL080C	NA	NA	Putative protein of unknown function	2.1733	0.001	0.001	NA	NA	1
S000006023	YPL102C	NA	NA	Dubious open reading frame	1.6287	NA	NA	1.2882	NA	2
S000006178	YPL257W	NA	NA	Putative protein of unknown function	1.0367	NA	NA	0.7344	NA	1
S000006217	YPR013C	CMR3	Changed Mutation Rate	Putative zinc finger protein	0.4158	NA	NA	1.4488	NA	1
S000006218	YPR014C	NA	NA	Putative protein of unknown function	2.2032	NA	NA	0.001	NA	1
S000006265	YPR061C	JID1	DnaJ protein Involved in ER-associated Degradation	Probable Hsp40p co-chaperone	0.205	0.0919	0.001	1.1034	NA	1
S000006275	YPR071W	NA	NA	Putative membrane protein	2.9914	3.0951	NA	4.4224	NA	3
S000006300	YPR096C	NA	NA	Protein of unknown function	1.0045	NA	NA	1.022	NA	2
S000007230	YCR018C-A	NA	NA	Putative protein of unknown function	1.4367	NA	NA	0.001	NA	1
S000007249	YMR158C-A	NA	NA	Putative protein of unknown function	1.7047	NA	NA	NA	NA	1
S000007596	YCL001W-B	NA	NA	Putative protein of unknown function	1.899	NA	NA	0.6723	NA	1
S000007599	YDL159W-A	NA	NA	Putative protein of unknown function	1.4071	NA	NA	NA	NA	1
S000028539	YDR182W-A	NA	NA	Putative protein of unknown function	1.0451	NA	NA	1.3828	NA	2
S000028553	YHR175W-A	NA	NA	Putative protein of unknown function	1.0871	NA	NA	0.001	NA	1
S000028574	YMR030W-A	NA	NA	Putative protein of unknown function	0.8279	NA	NA	1.1109	NA	1
S000028581	YOR011W-A	NA	NA	Putative protein of unknown function	0.6609	1.2778	NA	NA	NA	1
S000028582	YOR072W-A	NA	NA	Dubious open reading frame	3.0018	NA	NA	NA	NA	1
S000028593	YAL067W-A	NA	NA	Putative protein of unknown function	1.088	NA	NA	1.1038	NA	2
S000028625	YER175W-A	NA	NA	Putative protein of unknown function	1.0624	NA	NA	0.5038	NA	1
S000028639	YGR174W-A	NA	NA	Putative protein of unknown function	NA	NA	NA	1.6375	NA	1
S000028683	YLR406C-A	NA	NA	Putative protein of unknown function	1.0758	NA	NA	NA	NA	1
S000028696	YMR272W-B	NA	NA	Protein of unknown function	1.108	NA	NA	0.001	NA	1
S000028706	YNR075C-A	NA	NA	Protein of unknown function	1.7668	NA	NA	NA	NA	1
S000028715	YOR186C-A	NA	NA	Protein of unknown function	1.5077	NA	0.001	NA	NA	1
S000028721	YPL152W-A	NA	NA	Protein of unknown function	NA	NA	NA	1.1246	NA	1
S000028752	YER084W-A	NA	NA	Dubious open reading frame	NA	1.8003	NA	0.5891	NA	1
S000028761	YER152W-A	NA	NA	Dubious open reading frame	2.1046	NA	NA	NA	NA	1
S000028765	YFL015W-A	NA	NA	Dubious open reading frame	1.4015	NA	NA	1.1929	NA	2
S000028776	YHR028W-A	NA	NA	Dubious open reading frame	1.3932	NA	NA	NA	NA	1
S000028799	YIR017W-A	NA	NA	Dubious open reading frame	0.4102	NA	NA	1.2866	NA	1
S000028800	YIR020C-B	NA	NA	Dubious open reading frame	1.1857	0.001	NA	0.176	NA	1
S000028803	YIR036W-A	NA	NA	Dubious open reading frame	1.1681	NA	NA	0.2837	NA	1
S000028811	YOL013W-A	NA	NA	Putative protein of unknown function	2.5055	0.001	NA	NA	NA	1
S000028812	YOL038C-A	NA	NA	Putative protein of unknown function	1.2677	NA	NA	NA	NA	1
S000028849	YMR247W-A	NA	NA	Putative protein of unknown function	0.001	NA	NA	1.11	NA	1
S000028853	YOL083C-A	NA	NA	Dubious open reading frame	1.066	NA	NA	NA	NA	1
S000028858	YOR293C-A	NA	NA	Putative protein of unknown function	NA	NA	NA	1.0163	NA	1
S000113613	YDR014W-A	HED1	High copy suppressor of rED1	Meiosis-specific protein	NA	NA	NA	1.468	NA	1
S000004307	YLR315W	NKP2	Non-essential Kinetochore Protein	Central kinetochore protein and subunit of the Ctf19 complex	0.4208	1.7421	NA	0.3619	2.6305	2
S000004671	YMR067C	UBX4	UBiquitin regulatory X	UBX domain-containing protein that interacts with Cdc48p	0.296	NA	0.001	1.6639	2.542	2
S000002647	YDR239C	NA	NA	Protein of unknown function	0.5013	NA	NA	0.3875	2.3776	1
S000001875	YFL019C	NA	NA	Putative protein of unknown function	1.2667	NA	1.6856	NA	2.3648	3
S000001909	YFR013W	IOC3	Iswi One Complex	Subunit of the Isw1a complex	0.1838	NA	0.0456	0.0961	2.1392	1
S000005147	YNL203C	NA	NA	Dubious open reading frame	0.705	NA	NA	1.0628	1.9241	2
S000005647	YOR121C	NA	NA	Dubious open reading frame	0.6237	NA	NA	0.001	1.8987	1
S000003444	YGR212W	SLI1	Sphingosine-Like Immunosuppressant resistant gene	N-acetyltransferase	0.5254	NA	0.3972	0.5775	1.7606	1
S000005834	YOR307C	SLY41	Suppressor of Loss of Ypt1	Protein involved in ER-to-Golgi transport	0.102	0.001	NA	0.0688	1.7495	1
S000001459	YIR020C	NA	NA	Protein of unknown function	0.8538	NA	NA	0.4938	1.7229	1
S000003511	YGR279C	SCW4	Soluble Cell Wall protein	Cell wall protein with similarity to glucanases	0.808	0.001	NA	0.5664	1.7057	1
S000001731	YKR023W	RQT4	Ribosome-Quality control Trigger factor	Subunit of ribosome-associated quality control trigger complex (RQT)	0.1753	0.1689	NA	0.2397	1.6726	1
S000005202	YNL258C	DSL1	Dependence on SLy1-20	Peripheral membrane protein needed for Golgi-to-ER retrograde traffic	0.2831	0.2415	0.4914	0.7666	1.6603	1
S000000866	YER064C	VHR2	VHt1 Regulator	Non-essential nuclear protein	0.5753	NA	NA	0.4282	1.6519	1
S000004616	YMR014W	BUD22	BUD site selection	Protein required for rRNA maturation and ribosomal subunit biogenesis	NA	0.001	0.2716	0.246	1.6513	1
S000002817	YDR409W	SIZ1	SAP and mIZ-finger domain	SUMO E3 ligase	0.2968	0.7131	NA	0.3505	1.5613	1
S000005385	YOL025W	LAG2	Longevity Assurance Gene	Protein that negatively regulates the SCF E3-ubiquitin ligase	0.5462	NA	NA	0.8054	1.5395	1
S000004415	YLR423C	ATG17	AuTophaGy related	Scaffold protein responsible for phagophore assembly site organization	0.5781	NA	0.4742	0.7399	1.439	1
S000004562	YML096W	NA	NA	Putative protein with similarity to asparagine synthetases	0.1004	0.1537	NA	0.1128	1.4111	1
S000001882	YFL012W	NA	NA	Putative protein of unknown function	NA	NA	NA	0.4409	1.3719	1
S000003890	YJR129C	EFM3	Elongation Factor Methyltransferase	S-adenosylmethionine-dependent methyltransferase	0.4204	NA	NA	1.6583	1.3562	2
S000005010	YNL066W	SUN4	Sim1 Uth1 Nca3	Cell wall protein related to glucanases localized in birth scars	0.2586	0.001	0.4676	0.3008	1.3548	1
S000005473	YOL113W	SKM1	STE20/PAK homologous Kinase related to Morphogenesis	Member of the PAK family of serine/threonine protein kinases	0.2806	0.0635	0.1404	0.7554	1.309	1
S000004063	YLR073C	RFU1	Regulator of Free Ubiquitin chains	Protein that inhibits Doa4p deubiquitinating activity	0.0998	0.001	NA	0.1978	1.3064	1
S000004953	YNL008C	ASI3	Amino acid Sensor-Independent	Subunit of the inner nuclear membrane Asi ubiquitin ligase complex	0.3013	0.001	NA	0.9692	1.2981	1
S000002866	YDR458C	HEH2	Helix-Extension-Helix domain	Inner nuclear membrane (INM) protein	0.2499	NA	NA	0.3984	1.2974	1
S000003144	YGL176C	NA	NA	Putative protein of unknown function	0.7129	NA	0.001	0.5488	1.2941	1
S000001702	YKL219W	COS9	COnserved Sequence	Endosomal protein involved in turnover of plasma membrane proteins	0.3303	NA	1.2932	0.303	1.2914	2
S000001442	YIR003W	AIM21	Altered Inheritance rate of Mitochondria	Subunit of a complex that associates with actin filaments	2.9	1.921	NA	1.2022	1.2831	4
S000002903	YDR495C	VPS3	Vacuolar Protein Sorting	Component of CORVET membrane tethering complex	0.2804	NA	NA	0.1103	1.234	1
S000003303	YGR071C	ENV11	late ENdosome and Vacuole interface function	Protein proposed to be involved in vacuolar functions	0.599	NA	0.0768	0.6145	1.2303	1
S000000697	YCR100C	EMA35	Efficient Mitochondria targeting-Associated protein	Protein involved in protein sorting	0.6356	NA	NA	0.5097	1.2219	1
S000001872	YFL022C	FRS2	phenylalanyl (F)-tRNA Synthetase	Alpha subunit of cytoplasmic phenylalanyl-tRNA synthetase	0.001	0.001	NA	0.001	1.2101	1
S000001211	YHR168W	MTG2	MiTochondrial Gtpase 2	Putative GTPase	0.9497	NA	NA	0.238	1.175	1
S000003204	YGL235W	NA	NA	Putative protein of unknown function	0.001	NA	NA	NA	1.1743	1
S000000764	YEL038W	UTR4	Unidentified TRanscript	Protein with sequence similarity to acireductone synthases	0.1883	NA	NA	0.1429	1.1585	1
S000004665	YMR061W	RNA14	poly(A) mRNA metabolism	Component of the cleavage and polyadenylation factor I (CF I)	0.001	NA	NA	NA	1.158	1
S000005936	YPL015C	HST2	Homolog of SIR Two (SIR2)	Cytoplasmic NAD(+)-dependent protein deacetylase	0.148	NA	NA	0.2773	1.1443	1
S000003896	YJR135C	MCM22	MiniChromosome Maintenance	Outer kinetochore protein and component of the Ctf3 subcomplex	0.827	NA	NA	0.1568	1.1422	1
S000005358	YNR075W	COS10	COnserved Sequence	Endosomal protein involved in turnover of plasma membrane proteins	0.8836	NA	NA	2.2602	1.1402	2
S000005347	YNR064C	NA	NA	Epoxide hydrolase	0.4674	0.392	0.1536	0.3583	1.1293	1
S000002456	YDR049W	VMS1	VCP/Cdc48-associated Mitochondrial Stress-responsive	Peptidyl-tRNA hydrolase that releases stalled peptides from ribosomes,	0.1657	0.2424	0.142	0.2938	1.1251	1
S000005928	YPL007C	TFC8	Transcription Factor C	Subunit of RNA polymerase III transcription initiation factor complex	0.5637	0.0868	NA	0.2421	1.1217	1
S000004902	YMR289W	ABZ2	para-AminoBenZoic acid (PABA) biosynthesis	Aminodeoxychorismate lyase (4-amino-4-deoxychorismate lyase)	0.6711	NA	NA	0.3214	1.1103	1
S000005985	YPL064C	CWC27	Complexed With Cef1p	Component of a complex containing Cef1p	1.559	NA	0.4027	1.0963	1.0988	3
S000005217	YNL273W	TOF1	TOpoisomerase I-interacting Factor	Subunit of a replication-pausing checkpoint complex	0.2257	NA	0.3163	0.2431	1.0836	1
S000001107	YHR065C	RRP3	Ribosomal RNA Processing	Protein involved in rRNA processing	0.4243	0.1076	0.0409	0.0859	1.0817	1
S000005474	YOL114C	PTH4	peptidyl tRNA hydrolase 4	Protein similar to the human peptidyl-tRNA hydrolase gene ICT1	0.173	0.5413	NA	0.2497	1.0812	1
S000001890	YFL004W	VTC2	Vacuolar Transporter Chaperone	Regulatory subunit of the vacuolar transporter chaperone (VTC) complex	0.1107	0.1721	0.0748	0.1416	1.0794	1
S000000398	YBR194W	AIM4	Altered Inheritance rate of Mitochondria	Protein proposed to be associated with the nuclear pore complex	0.4455	NA	NA	0.1355	1.0775	1
S000006128	YPL207W	TYW1	Trna-YW synthesizing protein	Iron-sulfur protein required for synthesis of wybutosine modified tRNA	0.1655	0.3403	0.0728	0.1309	1.0763	1
S000005582	YOR056C	NOB1	Nin1 (One) Binding protein	Protein involved in proteasomal and 40S ribosomal subunit biogenesis	0.2168	NA	0.001	0.001	1.0755	1
S000005692	YOR166C	SWT1	Synthetically lethal With Trex	RNA endoribonuclease involved in perinuclear mRNP quality control	1.5734	NA	0.5937	1.6671	1.0635	3
S000004261	YLR271W	CMG1	Cytoplasmic and Mitochondrial G-patch protein 1	Putative protein of unknown function	0.2875	NA	NA	0.5965	1.0617	1
S000002368	YDL209C	CWC2	Complexed With Cef1p	Member of the NineTeen Complex (NTC)	0.2266	NA	NA	0.1097	1.0549	1
S000000420	YBR216C	YBP1	Yap1-Binding Protein	Protein involved in cellular response to oxidative stress	0.4624	0.1183	NA	0.5541	1.0467	1
S000001701	YKL218C	SRY1	Serine Racemase of Yeast	3-hydroxyaspartate dehydratase	NA	NA	NA	0.7837	1.0456	1
S000004737	YMR130W	DPI35	Delta-Psi dependent mitochondrial Import protein of 35 kDa	Putative mitochondrial protein of unknown function	0.1537	NA	NA	0.419	1.0438	1
S000001912	YFR016C	AIP5	Actin Interacting Protein	Protein that positively regulates actin assembly	0.4371	0.2333	0.3655	0.594	1.0369	1
S000000352	YBR148W	YSW1	NA	Protein required for normal prospore membrane formation	0.5842	0.6484	0.6661	0.4854	1.0315	1
S000005765	YOR239W	ABP140	Actin Binding Protein	AdoMet-dependent tRNA methyltransferase and actin binding protein	0.9277	0.2439	0.1015	0.5493	1.0262	1
S000003085	YGL117W	NA	NA	Putative protein of unknown function	1.147	NA	NA	0.2589	1.0235	2
S000004740	YMR133W	REC114	RECombination	Protein involved in early stages of meiotic recombination	1.4656	NA	NA	0.1733	1.017	2
S000001306	YIL044C	AGE2	ArfGAP Effector	ADP-ribosylation factor (ARF) GTPase activating protein (GAP) effector	0.2167	NA	0.2463	0.4322	1.0072	1
S000001317	YIL055C	NA	NA	Putative protein of unknown function	0.5449	1.0048	NA	0.674	1.0061	2
S000004031	YLR041W	NA	NA	Dubious open reading frame	0.522	NA	NA	NA	1.0045	1
S000003374	YGR142W	BTN2	BaTteN disease	v-SNARE binding protein	0.1497	NA	NA	0.173	1.0029	1
S000001908	YFR012W	DCV1	Demands Cdc28 kinase activity for Viability	Protein of unknown function	0.4701	NA	0.001	1.2138	0.9371	1
S000028543	YDR406W-A	NA	NA	Dubious open reading frame unlikely to encode a functional protein	0.001	NA	NA	1.6005	0.8795	1
S000002437	YDR030C	RAD28	RADiation sensitive	Protein involved in DNA repair	0.4422	NA	1.4643	0.307	0.8715	1
S000001730	YKR022C	NTR2	NineTeen complex Related protein	Essential protein that forms a dimer with Ntr1p	1.2841	0.5246	NA	0.8163	0.8665	1
S000003031	YGL063W	PUS2	PseudoUridine Synthase	Mitochondrial tRNA:pseudouridine synthase	1.378	NA	NA	0.6575	0.8323	1
S000000879	YER077C	MRX1	Mitochondrial oRganization of gene eXpression (MIOREX)	Protein that associates with mitochondrial ribosome	1.6755	0.3306	0.6617	0.1297	0.8184	1
S000003972	YLL049W	LDB18	Low Dye Binding	Component of the dynactin complex	1.0962	NA	NA	0.1157	0.8135	1
S000002766	YDR358W	GGA1	Golgi-localized, Gamma-adaptin ear homology, Arf-binding protein	Golgi-localized protein with homology to gamma-adaptin	0.2661	0.5259	1.5853	0.673	0.7289	1
S000001616	YKL133C	RCI50	Respiratory Chain Interacting protein of ~50 kDa	Mitochondrial protein of unknown function	4.1911	0.2717	NA	0.4303	0.7159	1
S000002373	YDL214C	PRR2	Pheromone Response Regulator	Serine/threonine protein kinase	1.1676	0.001	NA	0.6018	0.7104	1
S000003313	YGR081C	SLX9	NA	Protein required for pre-rRNA processing	0.3688	NA	0.6892	1.2215	0.6912	1
S000003245	YGR013W	SNU71	Small NUclear ribonucleoprotein associated	Component of U1 snRNP required for mRNA splicing via spliceosome	0.3017	0.2797	NA	1.2767	0.6571	1
S000000356	YBR152W	SPP381	Suppressor of PrP38-1	mRNA splicing factor, component of U4/U6.U5 tri-snRNP	0.319	0.5388	NA	1.2143	0.6444	1
S000002857	YDR449C	UTP6	U Three Protein	Nucleolar protein	1.274	0.6218	NA	0.3086	0.6228	1
S000000834	YER032W	FIR1	Factor Interacting with REF2	Protein involved in 3' mRNA processing	0.3258	0.2482	1.4353	0.4065	0.6124	1
S000003533	YHR139C-A	NA	NA	Putative protein of unknown function	0.4339	NA	0.581	1.1684	0.6115	1
S000004803	YMR191W	SPG5	Stationary Phase Gene	Protein required for proteasome assembly during quiescence	1.0376	NA	0.2072	1.0518	0.6082	2
S000005017	YNL073W	MSK1	Mitochondrial aminoacyl-tRNA Synthetase, lysine (K)	Mitochondrial lysine-tRNA synthetase	1.0583	NA	0.1008	0.2218	0.604	1
S000002635	YDR227W	SIR4	Silent Information Regulator	SIR protein involved in assembly of silent chromatin domains	1.6222	0.3915	NA	0.7793	0.6023	1
S000002475	YDR068W	DOS2	NA	Protein of unknown function	0.3067	NA	1.2031	0.3406	0.597	1
S000001453	YIR014W	VLD1	Vacuole Localized Dsc protein	Component of Dsc E3 ligase complex in vacuolar membranes	0.4465	1.1726	NA	0.8634	0.5848	1
S000000685	YCR089W	FIG2	Factor-Induced Gene	Cell wall adhesin, expressed specifically during mating	1.0731	NA	0.234	1.0185	0.58	2
S000000621	YCR026C	NPP1	ecto-Nucleotide Pyrophosphatase/Phosphodiesterase	Nucleotide pyrophosphatase/phosphodiesterase	1.4685	0.1532	0.0706	0.6222	0.5722	1
S000003764	YJR004C	SAG1	Sexual AGglutination	Alpha-agglutinin of alpha-cells	1.8231	0.001	NA	1.173	0.5675	2
S000000428	YBR224W	NA	NA	Dubious open reading frame	1.1314	NA	NA	0.8656	0.567	1
S000000683	YCR087W	NA	NA	Dubious open reading frame	0.7559	2.7151	NA	0.9286	0.5593	1
S000001573	YKL090W	CUE2	Coupling of Ubiquitin conjugation to ER degradation	Ubiquitin-binding endonuclease involved in mRNA decay	0.3643	1.1075	0.2	0.0431	0.5478	1
S000006432	YIL009C-A	EST3	Ever Shorter Telomeres	Component of the telomerase holoenzyme	NA	NA	1.8643	1.6287	0.5427	2
S000001298	YIL036W	CST6	Chromosome STability	Basic leucine zipper (bZIP) transcription factor from ATF/CREB family	0.4819	1.4351	0.4077	0.4178	0.5424	1
S000001196	YHR153C	SPO16	SPOrulation	Meiosis-specific protein involved in synaptonemal complex assembly	1.3964	NA	0.001	0.641	0.5364	1
S000001921	YFR025C	HIS2	HIStidine requiring	Histidinolphosphatase	0.7685	NA	0.1009	1.329	0.535	1
S000004591	YML122C	NA	NA	Putative protein of unknown function	NA	NA	NA	1.1337	0.5288	1
S000004020	YLR030W	NA	NA	Putative protein of unknown function	0.4374	0.2626	NA	1.2149	0.5257	1
S000002813	YDR405W	MRP20	Mitochondrial Ribosomal Protein	Mitochondrial ribosomal protein of the large subunit	1.0223	0.5064	NA	NA	0.5089	1
S000005345	YNR062C	PUL3	PULcherrimin	Putative pulcherrimin transporter	3.1498	0.9969	1.001	NA	0.502	2
S000005377	YOL017W	ESC8	Establishes Silent Chromatin	Protein involved in telomeric and mating-type locus silencing	0.1417	1.0907	NA	0.1958	0.4896	1
S000000900	YER098W	UBP9	UBiquitin-specific Protease	Ubiquitin-specific protease that cleaves ubiquitin-protein fusions	1.1128	0.1149	0.001	2.9262	0.4871	2
S000004305	YLR313C	SPH1	SPa2 Homolog	Protein involved in shmoo formation and bipolar bud site selection	2.5642	NA	0.3667	0.2289	0.48	1
S000003147	YGL179C	TOS3	Target Of Sbf	Protein kinase	0.2174	1.3861	NA	0.083	0.4745	1
S000000952	YER150W	SPI1	Stationary Phase Induced	GPI-anchored cell wall protein involved in weak acid resistance	1.0012	NA	NA	0.2362	0.4657	1
S000004133	YLR143W	DPH6	DiPHthamide biosynthesis	Diphthamide synthetase	0.2735	NA	1.456	0.1453	0.4642	1
S000002771	YDR363W	ESC2	Establishment of Silent Chromatin	Sumo-like domain protein	0.7766	NA	0.4642	1.5344	0.4639	1
S000001506	YKL023W	SKA1	SKi Associated factor	SKI complex-associated protein	1.5667	0.001	NA	0.6712	0.4637	1
S000005938	YPL017C	IRC15	Increased Recombination Centers	Microtubule associated protein	0.389	1.1039	NA	0.3843	0.4634	1
S000003212	YGL243W	TAD1	tRNA-specific Adenosine Deaminase	tRNA-specific adenosine deaminase	0.3997	0.91	NA	1.0763	0.4529	1
S000002601	YDR193W	NA	NA	Dubious open reading frame	1.323	NA	0.001	NA	0.4419	1
S000006033	YPL112C	PEX25	PEroXisome related	Peripheral peroxisomal membrane peroxin	1.1705	NA	0.2855	0.223	0.4186	1
S000000386	YBR182C	SMP1	Second MEF2-like Protein 1	MADS-box transcription factor involved in osmotic stress response	1.0132	NA	0.0872	0.1973	0.3971	1
S000000335	YBR131W	CCZ1	Calcium Caffeine Zinc sensitivity	Subunit of a heterodimeric guanine nucleotide exchange factor (GEF)	0.1946	1.0352	0.179	0.1349	0.3957	1
S000028859	YPL119C-A	NA	NA	Putative protein of unknown function	1.3353	NA	NA	0.4595	0.382	1
S000005501	YOL141W	PPM2	Protein Phosphatase Methyltransferase	AdoMet-dependent tRNA methyltransferase	1.372	0.2481	NA	0.5621	0.3758	1
S000003784	YJR023C	NA	NA	Putative protein of unknown function	2.3142	NA	NA	0.001	0.3634	1
S000002923	YDR515W	SLF1	SuLFide production	RNA binding protein that associates with polysomes	1.7798	NA	0.0819	0.758	0.3626	1
S000002161	YDL003W	MCD1	Mitotic Chromosome Determinant	Essential alpha-kleisin subunit of the cohesin complex	1.0171	NA	NA	0.3943	0.3396	1
S000003965	YLL042C	ATG10	AuTophaGy related	Conserved E2-like conjugating enzyme	0.5372	0.6365	1.0619	0.2682	0.3396	1
S000005349	YNR066C	NA	NA	Putative membrane-localized protein of unknown function	1.8097	0.001	NA	1.7298	0.336	2
S000004127	YLR137W	RKM5	Ribosomal lysine (K) Methyltransferase 5	Protein lysine methyltransferase	1.1357	NA	0.2846	0.3344	0.3355	1
S000000130	YBL034C	STU1	Suppressor of TUbulin	Microtubule plus-end-tracking non-motor protein	0.3134	1.0499	0.4125	0.2586	0.3244	1
S000003333	YGR101W	PCP1	Processing of Cytochrome c Peroxidase	Mitochondrial serine protease	2.0534	NA	NA	0.5321	0.3242	1
S000000054	YAL058W	CNE1	CalNExin and calreticulin homolog	Calnexin	0.1851	0.2543	1.0145	0.7505	0.3241	1
S000003015	YGL047W	ALG13	Asparagine-Linked Glycosylation	Catalytic component of UDP-GlcNAc transferase	0.5519	NA	NA	1.5496	0.3166	1
S000004962	YNL017C	NA	NA	Dubious open reading frame	2.4237	NA	NA	1.7987	0.3139	2
S000005131	YNL187W	SWT21	Synthetic With Tgs1	Protein involved in mRNA splicing	2.0106	0.001	0.001	1.0101	0.3132	2
S000005845	YOR318C	NA	NA	Dubious open reading frame	1.333	NA	NA	NA	0.3123	1
S000004821	YMR208W	ERG12	ERGosterol biosynthesis	Mevalonate kinase	0.2981	0.2693	NA	1.0745	0.3027	1
S000003110	YGL142C	GPI10	GlycosylPhosphatidylInositol anchor biosynthesis	Integral membrane protein involved in GPI anchor synthesis	1.6216	NA	NA	1.5321	0.3026	2
S000006070	YPL149W	ATG5	AuTophaGy related	Conserved protein involved in autophagy and the Cvt pathway	1.5445	0.001	0.001	0.1118	0.3026	1
S000000219	YBR015C	MNN2	MaNNosyltransferase	Alpha-1,2-mannosyltransferase	1.1501	NA	0.3564	1.5576	0.3022	2
S000003099	YGL131C	SNT2	NA	Subunit of Snt2C complex, RING finger ubiquitin ligase (E3)	1.4027	NA	NA	0.6	0.2918	1
S000005784	YOR258W	HNT3	Histidine triad NucleoTide-binding	DNA 5' AMP hydrolase involved in DNA repair	0.3689	0.001	1.173	1.278	0.2901	2
S000002287	YDL129W	NA	NA	Protein of unknown function	1.1398	0.001	0.7439	0.3884	0.2886	1
S000002220	YDL062W	NA	NA	Dubious open reading frame	0.9489	NA	NA	1.1991	0.2846	1
S000000030	YAL032C	PRP45	Pre-mRNA Processing	Protein required for pre-mRNA splicing	0.4198	0.352	1.1251	0.4622	0.2815	1
S000002608	YDR200C	VPS64	Vacuolar Protein Sorting	Protein required for cytoplasm to vacuole targeting of proteins	0.4104	0.4216	1.7017	0.2503	0.2815	1
S000001247	YHR204W	MNL1	MaNnosidase-Like protein	Alpha-1,2-specific exomannosidase of the endoplasmic reticulum	1.2893	NA	0.2034	0.341	0.2772	1
S000001558	YKL075C	NA	NA	Putative protein of unknown function	0.138	1.1166	NA	0.1848	0.2771	1
S000001219	YHR176W	FMO1	Flavin containing MonoOxygenase	Flavin-containing monooxygenase	1.5669	NA	NA	0.3007	0.2726	1
S000000554	YCL049C	NA	NA	Protein of unknown function	1.0455	NA	0.6049	NA	0.2711	1
S000003274	YGR042W	MTE1	Mph1-associated TElomere maintenance protein	Protein of unknown function	3.7147	NA	NA	0.9054	0.267	1
S000006261	YPR057W	BRR1	Bad Response to Refrigeration	snRNP protein component of spliceosomal snRNPs	1.0258	0.1734	0.4878	0.2426	0.2663	1
S000000978	YER176W	ECM32	ExtraCellular Mutant	DNA dependent ATPase/DNA helicase	1.4264	0.001	0.2725	0.7354	0.2652	1
S000001611	YKL128C	PMU1	PhosphoMUtase	Putative phosphomutase	1.8256	NA	NA	0.2973	0.2629	1
S000004404	YLR412W	BER1	Benomyl REsistant 1	Protein involved in microtubule-related processes	1.373	NA	NA	0.4255	0.2629	1
S000006134	YPL213W	LEA1	Looks Exceptionally like U2A	Component of U2 snRNP complex	NA	NA	1.0336	0.1162	0.2616	1
S000002539	YDR132C	MRX16	Mitochondrial oRganization of gene eXpression (MIOREX)	Protein that associates with the large mitoribosomal subunit	0.1183	0.5177	0.0502	1.3573	0.2605	1
S000002888	YDR480W	DIG2	Down-regulator of Invasive Growth	MAP kinase-responsive inhibitor of the Ste12p transcription factor	2.1053	0.001	NA	0.1017	0.258	1
S000000237	YBR033W	EDS1	Expression Dependent on Slt2	Putative zinc cluster protein, predicted to be a transcription factor	1.3295	NA	0.5246	0.4028	0.2545	1
S000004228	YLR238W	FAR10	Factor ARrest	Protein involved in recovery from arrest in response to pheromone	0.127	0.2425	NA	1.1292	0.2522	1
S000001766	YKR058W	GLG1	Glycogenin-Like Gene	Glycogenin glucosyltransferase	2.0935	NA	NA	0.329	0.2433	1
S000000432	YBR228W	SLX1	Synthetic Lethal of unknown (X) function	Endonuclease involved in DNA recombination and repair	0.2301	NA	0.3061	1.2543	0.238	1
S000004255	YLR265C	NEJ1	Nonhomologous End-Joining defective	Protein involved in regulation of nonhomologous end joining	2.6103	NA	0.4407	0.3781	0.2375	1
S000003598	YJL062W	LAS21	Local Anestheticum Sensitive	Mannose-ethanolamine phosphotransferase	0.192	1.1654	0.3478	0.2461	0.2349	1
S000002648	YDR240C	SNU56	Small NUclear ribonucleoprotein associated	Component of U1 snRNP required for mRNA splicing via spliceosome	1.0062	0.001	NA	0.204	0.2302	1
S000005974	YPL053C	KTR6	Kre Two Related	Probable mannosylphosphate transferase	1.0312	NA	NA	0.0976	0.2243	1
S000006296	YPR092W	NA	NA	Dubious open reading frame	1.0361	0.001	NA	0.5463	0.2237	1
S000002801	YDR393W	SHE9	Sensitivity to High Expression	Protein required for normal mitochondrial morphology	4.2758	NA	0.4975	0.436	0.2052	1
S000001277	YIL015W	BAR1	BARrier to the alpha factor response	Aspartyl protease secreted to periplasmic space of mating type a cell	0.075	1.716	0.1188	0.2766	0.2004	1
S000000742	YEL016C	NPP2	ecto-Nucleotide Pyrophosphatase/Phosphodiesterase	Nucleotide pyrophosphatase/phosphodiesterase	0.6547	0.2573	0.154	2.8619	0.19	1
S000001412	YIL150C	MCM10	MiniChromosome Maintenance	Essential chromatin-associated protein	2.1773	0.546	NA	0.0627	0.1856	1
S000001094	YHR052W	CIC1	Core Interacting Component	Essential protein that interacts with proteasome components	1.0989	0.2735	NA	0.3746	0.1822	1
S000002715	YDR307W	PMT7	NA	Putative protein mannosyltransferase similar to Pmt1p	3.6576	0.001	NA	0.5296	0.1789	1
S000004745	YMR137C	PSO2	PSOralen derivative sensitive	Nuclease required for DNA single- and double-strand break repair	1.5905	NA	NA	0.1538	0.1753	1
S000002985	YGL017W	ATE1	Arginyl-tRNA-protein transfErase	Arginyl-tRNA-protein transferase	0.5482	0.5285	1.8971	0.0905	0.1742	1
S000001744	YKR036C	CAF4	CCR4 Associated Factor	WD40 repeat-containing protein associated with the CCR4-NOT complex	1.0039	NA	0.3693	0.2759	0.1728	1
S000005328	YNR045W	PET494	PETite colonies	Mitochondrial translational activator specific for the COX3 mRNA	0.2812	0.7981	1.0756	0.511	0.1709	1
S000005309	YNR026C	SEC12	SECretory	Guanine nucleotide exchange factor (GEF)	1.127	0.001	NA	1.0294	0.1707	2
S000006320	YPR116W	RRG8	Required for Respiratory Growth	Protein of unknown function	1.0409	NA	NA	1.1847	0.1677	2
S000001556	YKL073W	LHS1	Lumenal Hsp Seventy	Molecular chaperone of the endoplasmic reticulum lumen	0.2812	1.1739	0.0559	0.1574	0.1652	1
S000000323	YBR119W	MUD1	Mutant U1 Die	U1 snRNP A protein	0.0631	0.564	1.7102	0.1186	0.1651	1
S000001577	YKL094W	YJU3	NA	Monoglyceride lipase (MGL) that hydrolyzes fatty acid ethyl esters	0.1077	NA	0.5433	1.0889	0.1611	1
S000003996	YLR006C	SSK1	Suppressor of Sensor Kinase	Cytoplasmic phosphorelay intermediate osmosensor and regulator	2.2965	0.3503	NA	0.4373	0.16	1
S000004664	YMR060C	SAM37	Sorting and Assembly Machinery	Component of the Sorting and Assembly Machinery (SAM) complex	1.6761	NA	NA	0.2754	0.1564	1
S000004333	YLR341W	SPO77	SPOrulation	Meiosis-specific protein of unknown function	1.4684	0.1071	0.2683	0.1856	0.1562	1
S000002218	YDL060W	TSR1	Twenty S rRNA accumulation	Protein required for processing of 20S pre-rRNA in the cytoplasm	2.0889	NA	0.0516	0.2324	0.1533	1
S000003585	YJL049W	CHM7	CHarged Multivesicular body protein	Yeast homolog of human CHMP7, localizes to the endoplasmic reticulum	0.4632	NA	1.0592	1.6307	0.1521	2
S000004853	YMR240C	CUS1	Cold sensitive U2 snRNA Suppressor	Protein required for assembly of U2 snRNP into the spliceosome	1.2701	0.5675	NA	0.5559	0.1471	1
S000003822	YJR061W	MNN14	MaNNosyltransferase regulator	Protein required for N-glycan mannosylphosphorylation	0.4811	NA	1.1206	0.7153	0.147	1
S000005352	YNR069C	BSC5	Bypass of Stop Codon	Protein of unknown function	1.6615	NA	0.2564	1.1402	0.1458	2
S000002516	YDR109C	NA	NA	D-ribulokinase	0.4878	0.2341	1.462	0.3627	0.1456	1
S000004824	YMR211W	DML1	Drosophila melanogaster Misato-Like protein	Essential protein involved in mtDNA inheritance	1.0478	0.001	0.001	NA	0.1451	1
S000000384	YBR180W	DTR1	DiTyRosine	Putative dityrosine transporter of the major facilitator superfamily	0.0903	NA	1.4349	0.1527	0.1443	1
S000004257	YLR267W	BOP2	Bypass Of Pam1	Protein of unknown function	1.4951	NA	NA	0.0757	0.1422	1
S000000477	YBR273C	UBX7	UBiquitin regulatory X	UBX (ubiquitin regulatory X) domain-containing protein	NA	0.7432	0.5304	1.6827	0.1322	1
S000003832	YJR071W	NA	NA	Dubious open reading frame	1.3257	NA	NA	0.8519	0.132	1
S000000441	YBR237W	PRP5	Pre-mRNA Processing	RNA helicase in the DEAD-box family	0.6263	NA	0.2836	1.1051	0.1312	1
S000003241	YGR009C	SEC9	SECretory	t-SNARE protein required for secretory vesicle-plasma membrane fusion	4.7576	0.1302	NA	0.3566	0.1293	1
S000000249	YBR045C	GIP1	Glc7-Interacting Protein	Meiosis-specific regulatory subunit of the Glc7p protein phosphatase	1.0428	0.414	NA	0.5269	0.1237	1
S000000443	YBR239C	ERT1	Ethanol Regulated Transcription factor	Transcriptional regulator	0.0818	NA	1.0768	0.0635	0.1234	1
S000003430	YGR198W	YPP1	alpha-sYnuclein Protective Protein	Cargo-transport protein involved in endocytosis	0.4016	0.001	3.1126	0.3251	0.1179	1
S000005036	YNL092W	NA	NA	S-adenosylmethionine-dependent protein methyltransferase	0.1599	NA	NA	1.3751	0.1161	1
S000003164	YGL196W	DSD1	NA	D-serine dehydratase (aka D-serine ammonia-lyase)	0.1131	0.1959	NA	1.3867	0.1124	1
S000000357	YBR153W	RIB7	RIBoflavin biosynthesis	Diaminohydroxyphoshoribosylaminopyrimidine deaminase	2.1313	0.001	0.2501	0.346	0.1117	1
S000000767	YEL041W	YEF1	NA	ATP-NADH kinase	1.2597	NA	NA	1.7108	0.1082	2
S000005764	YOR238W	NA	NA	Putative protein of unknown function	1.2383	NA	NA	0.5328	0.107	1
S000001488	YKL005C	BYE1	BYpass of ESS1	Negative regulator of transcription elongation	1.0208	0.2713	NA	1.2359	0.1068	2
S000005384	YOL024W	NA	NA	Putative protein of unknown function	2.0312	NA	0.001	1.0318	0.1019	2
S000005137	YNL193W	NA	NA	Putative protein of unknown function	0.0807	NA	1.3924	0.8027	0.0998	1
S000004898	YMR285C	NGL2	NA	Protein involved in 5.8S rRNA processing	1.4014	NA	NA	0.3454	0.0974	1
S000001903	YFR007W	YFH7	NA	Putative kinase with similarity to the PRK/URK/PANK kinase subfamily	1.2306	NA	0.634	0.7373	0.0938	1
S000006089	YPL168W	MRX4	Mitochondrial oRganization of gene eXpression (MIOREX)	Protein that associates with mitochondrial ribosome	0.8556	NA	NA	2.1428	0.0915	1
S000005814	YOR288C	MPD1	Multicopy suppressor of PDI1 deletion	Member of the protein disulfide isomerase (PDI) family	1.4909	NA	NA	0.0761	0.0912	1
S000005824	YOR298W	MUM3	MUddled Meiosis	Protein of unknown function involved in outer spore wall organization	1.653	NA	NA	0.163	0.0814	1
S000000982	YER180C	ISC10	message Induced in Sporogenesis in S. Cerevisiae	Meiosis-specific MAPK inhibitor	1.2281	0.001	NA	0.2663	0.0765	1
S000004553	YML088W	UFO1	UV-F-box-HO	F-box receptor protein	0.1767	1.1651	NA	0.0693	0.0763	1
S000002397	YDL238C	GUD1	GUanine Deaminase	Guanine deaminase	2.0024	NA	NA	0.5633	0.0759	1
S000005775	YOR249C	APC5	Anaphase Promoting Complex	Subunit of the Anaphase-Promoting Complex/Cyclosome (APC/C)	NA	NA	0.4348	1.8679	0.0746	1
S000004844	YMR231W	PEP5	carboxyPEPtidase Y-deficient	Histone E3 ligase, component of CORVET membrane tethering complex	1.1001	NA	0.1585	0.6495	0.0693	1
S000002200	YDL042C	SIR2	Silent Information Regulator	Conserved NAD+ dependent histone deacetylase of the Sirtuin family	1.5999	NA	NA	0.5187	0.0624	1
S000005163	YNL219C	ALG9	Asparagine-Linked Glycosylation	Mannosyltransferase, involved in N-linked glycosylation	0.001	0.2941	1.647	0.347	0.0578	1
S000004625	YMR023C	MSS1	Mitochondrial Splicing System	Mitochondrial protein	2.3988	0.3052	NA	0.2207	0.0571	1
S000001192	YHR149C	SKG6	Suppressor of lethality of Kex2 Gas1 double null mutant	Integral membrane protein	0.1682	NA	1.2335	0.4403	0.0528	1
S000001918	YFR022W	ROG3	Revertant Of Glycogen synthase kinase mutation	Alpha-arrestin involved in ubiquitin-dependent endocytosis	1.2224	0.0966	0.1055	0.3205	0.0478	1
S000004506	YML042W	CAT2	Carnitine AcetylTransferase	Carnitine acetyl-CoA transferase	0.0893	0.001	1.3218	0.1204	0.0456	1
S000000063	YAR002W	NUP60	NUclear Pore	FG-nucleoporin component of central core of the nuclear pore complex	1.1314	0.2414	0.5771	NA	0.001	1
S000000311	YBR107C	IML3	Increased Minichromosome Loss	Outer kinetochore protein and component of the Ctf19 complex	0.6542	NA	0.2812	1.0644	0.001	1
S000000381	YBR177C	EHT1	Ethanol Hexanoyl Transferase	Octanoyl-CoA:ethanol acyltransferase	2.5045	0.001	0.1155	0.4674	0.001	1
S000000397	YBR193C	MED8	MEDiator complex	Subunit of the RNA polymerase II mediator complex	0.6076	NA	NA	3.0505	0.001	1
S000000459	YBR255W	MTC4	Maintenance of Telomere Capping	Protein of unknown function	1.0747	NA	0.1457	0.1213	0.001	1
S000000596	YCR003W	MRPL32	Mitochondrial Ribosomal Protein, Large subunit	Mitochondrial ribosomal protein of the large subunit	1.0448	0.5214	0.1399	0.1702	0.001	1
S000000660	YCR064C	NA	NA	Dubious open reading frame	1.5894	0.001	NA	1.0334	0.001	2
S000000784	YEL058W	PCM1	PhosphoaCetylglucosamine Mutase	Essential N-acetylglucosamine-phosphate mutase	0.1879	1.1575	0.6425	0.0355	0.001	1
S000000842	YER040W	GLN3	GLutamiNe metabolism	Transcriptional activator in nitrogen catabolite repression system	1.2826	NA	0.2813	0.5633	0.001	1
S000000977	YER175C	TMT1	Trans-aconitate MethylTransferase	Trans-aconitate methyltransferase	0.978	NA	2.0032	0.6849	0.001	1
S000001005	YHL013C	OTU2	member of the Ovarian TUmor family	Protein of unknown function	0.001	1.2038	NA	0.1377	0.001	1
S000001017	YHL025W	SNF6	Sucrose NonFermenting	Subunit of the SWI/SNF chromatin remodeling complex	0.7837	NA	NA	1.1571	0.001	1
S000001046	YHR004C	NEM1	Nuclear Envelope Morphology	Probable catalytic subunit of Nem1p-Spo7p phosphatase holoenzyme	0.1949	1.2093	NA	0.8977	0.001	1
S000001047	YHR005C	GPA1	G Protein Alpha subunit	Subunit of G protein involved in pheromone response	1.5449	0.001	0.0718	0.5192	0.001	1
S000001084	YHR042W	NCP1	NADP-Cytochrome P450 reductase	NADP-cytochrome P450 reductase	0.3081	0.1064	0.5915	1.1857	0.001	1
S000001104	YHR062C	RPP1	Ribonuclease P Protein	Subunit of both RNase MRP and nuclear RNase P	0.1818	0.001	NA	1.0738	0.001	1
S000001305	YIL043C	CBR1	Cytochrome b Reductase	Cytochrome b reductase and NADH-dependent reductase for Dph3p	0.2542	NA	0.5177	1.0356	0.001	1
S000001320	YIL058W	NA	NA	Dubious open reading frame	1.8574	NA	0.2495	0.7356	0.001	1
S000001339	YIL077C	RCI37	Respiratory Chain Interacting protein of ~37 kDa	Protein that associates with the large mitoribosomal subunit	1.1914	NA	0.5136	0.001	0.001	1
S000001456	YIR017C	MET28	METhionine	bZIP transcriptional activator in the Cbf1p-Met4p-Met28p complex	0.1887	NA	0.001	1.199	0.001	1
S000001523	YKL040C	NFU1	NifU-like protein	Protein involved in Fe-S cluster transfer to mitochondrial clients	1.0188	NA	NA	0.4061	0.001	1
S000001623	YKL140W	TGL1	TriGlyceride Lipase	Steryl ester hydrolase	2.1514	NA	NA	0.001	0.001	1
S000001630	YKL147C	NA	NA	Dubious open reading frame	1.562	NA	NA	NA	0.001	1
S000001634	YKL151C	NNR2	Nicotinamide Nucleotide Repair	Widely-conserved NADHX dehydratase	1.0052	0.001	NA	0.1241	0.001	1
S000001691	YKL208W	CBT1	Cytochrome B Termination	Protein involved in 5' RNA end processing	2.8336	0.001	NA	0.0696	0.001	1
S000001778	YKR070W	NA	NA	Putative protein of unknown function	0.1451	NA	NA	1.0046	0.001	1
S000001799	YKR091W	SRL3	Suppressor of rad53 Lethality	Repressor of transcription at Start	2.7231	0.001	NA	0.8203	0.001	1
S000001922	YFR026C	ULI1	Upr-L-Inducible gene	Protein of unknown function	3.1399	NA	NA	0.2822	0.001	1
S000001930	YFR034C	PHO4	PHOsphate metabolism	Basic helix-loop-helix (bHLH) transcription factor of the myc-family	0.5024	0.001	NA	1.0452	0.001	1
S000002192	YDL034W	NA	NA	Dubious open reading frame	1.1071	NA	NA	0.3643	0.001	1
S000002297	YDL138W	RGT2	Restores Glucose Transport	Plasma membrane high glucose sensor that regulates glucose transport	0.2653	NA	0.5256	1.7366	0.001	1
S000002449	YDR042C	NA	NA	Putative protein of unknown function	2.9828	NA	0.001	NA	0.001	1
S000002518	YDR111C	ALT2	ALanine Transaminase	Catalytically inactive alanine transaminase	0.001	1.2414	0.001	0.053	0.001	1
S000002578	YDR171W	HSP42	Heat Shock Protein	Small heat shock protein (sHSP) with chaperone activity	1.1874	NA	0.001	0.4492	0.001	1
S000002687	YDR279W	RNH202	RNase H	Ribonuclease H2 subunit	0.7794	NA	NA	1.091	0.001	1
S000002770	YDR362C	TFC6	Transcription Factor C	Subunit of RNA polymerase III transcription initiation factor complex	1.8911	NA	0.001	0.2517	0.001	1
S000003004	YGL036W	NA	NA	Putative protein of unknown function	0.4572	1.2436	NA	1.2783	0.001	2
S000003130	YGL162W	SUT1	Sterol UpTake	Zn(II)2Cys6 family transcription factor	0.0824	0.504	NA	1.0098	0.001	1
S000003199	YGL230C	NA	NA	Putative protein of unknown function	1.6422	NA	NA	NA	0.001	1
S000003307	YGR075C	PRP38	Pre-mRNA Processing	Unique component of the U4/U6.U5 tri-snRNP particle	1.2024	NA	NA	0.001	0.001	1
S000003369	YGR137W	NA	NA	Dubious open reading frame	NA	1.3579	NA	NA	0.001	1
S000003462	YGR230W	BNS1	Bypasses Need for Spo12p	Protein of unknown function	2.0492	NA	NA	0.5555	0.001	1
S000003466	YGR234W	YHB1	Yeast flavoHemogloBin	Nitric oxide oxidoreductase	1.1447	0.1159	NA	0.32	0.001	1
S000003478	YGR246C	BRF1	B-Related Factor	TFIIIB B-related factor	1.4086	0.001	NA	0.2325	0.001	1
S000003501	YGR269W	NA	NA	Dubious open reading frame	1.2542	NA	NA	NA	0.001	1
S000003521	YGR289C	MAL11	MALtose fermentation	High-affinity maltose transporter (alpha-glucoside transporter)	0.1779	NA	3.0593	0.1068	0.001	1
S000003569	YJL032W	NA	NA	Dubious open reading frame unlikely to encode a functional protein	0.3171	NA	1.2191	0.001	0.001	1
S000003595	YJL059W	YHC3	Yeast Homolog of human Cln3	Protein required for the ATP-dependent transport of arginine	1.8952	0.18	0.001	1.1763	0.001	2
S000003602	YJL066C	MPM1	Mitochondrial Peculiar Membrane protein	Mitochondrial intermembrane space protein of unknown function	1.1779	NA	0.001	0.2876	0.001	1
S000003641	YJL105W	SET4	SET domain-containing	Chromatin-associated protein involved in control of stress response	3.1552	NA	NA	0.5267	0.001	1
S000003662	YJL126W	NIT2	NITrilase superfamily	Nit protein	1.0134	0.285	NA	0.2572	0.001	1
S000003667	YJL131C	AIM23	Altered Inheritance rate of Mitochondria	Mitochondrial translation initiation factor 3 (IF3, mIF3)	2.4957	NA	NA	0.1038	0.001	1
S000003815	YJR054W	KCH1	Potassium (K) regulator of CcH1	Potassium transporter that mediates K+ influx	1.3431	NA	0.157	0.4993	0.001	1
S000003818	YJR057W	CDC8	Cell Division Cycle	Nucleoside monophosphate and nucleoside diphosphate kinase	0.001	NA	1.0608	0.001	0.001	1
S000003876	YJR115W	NA	NA	Putative protein of unknown function	1.2132	NA	NA	0.2281	0.001	1
S000003944	YLL021W	SPA2	Spindle Pole Antigen	Component of the polarisome	0.3705	0.001	0.1861	1.3574	0.001	1
S000003983	YLL060C	GTT2	GlutaThione Transferase	Glutathione S-transferase capable of homodimerization	1.2734	NA	0.001	0.001	0.001	1
S000004006	YLR016C	PML1	Pre-mRNA Leakage	Subunit of the RES complex	1.2621	0.001	NA	0.7406	0.001	1
S000004098	YLR108C	NA	NA	Protein of unknown function	1.4898	NA	NA	0.708	0.001	1
S000004126	YLR136C	TIS11	similar to the mammalian TPA Induced Sequence gene family	mRNA-binding protein expressed during iron starvation	2.573	NA	0.1296	0.001	0.001	1
S000004292	YLR301W	HRI1	HRr25 Interacting	Protein of unknown function that interacts with Sec72p and Hrr25p	1.5593	NA	0.001	NA	0.001	1
S000004330	YLR338W	OPI9	OverProducer of Inositol	Dubious open reading frame	0.291	1.3136	0.216	0.8721	0.001	1
S000004421	YLR429W	CRN1	CoRoNin	Coronin	1.0324	0.7824	0.1357	0.4512	0.001	1
S000004483	YML021C	UNG1	Uracil DNA N-Glycosylase	Uracil-DNA glycosylase	1.8238	0.1688	0.3438	0.5187	0.001	1
S000004499	YML034C-A	NA	NA	Dubious open reading frame	1.4406	NA	NA	1.2021	0.001	2
S000004525	YML060W	OGG1	8-OxoGuanine Glycosylase/lyase	Nuclear and mitochondrial glycosylase/lyase	1.0478	0.2539	NA	0.3396	0.001	1
S000004673	YMR069W	NAT4	N-AcetylTransferase	N alpha-acetyl-transferase	1.1307	NA	1.9733	0.001	0.001	2
S000004787	YMR175W	SIP18	Salt Induced Protein	Phospholipid-binding hydrophilin	1.0963	NA	NA	NA	0.001	1
S000004848	YMR235C	RNA1	rapid cessation of net RNA accumulation	GTPase activating protein (GAP) for Gsp1p	0.001	NA	1.5332	0.001	0.001	1
S000004980	YNL035C	NA	NA	Nuclear protein of unknown function	0.1689	NA	NA	1.0162	0.001	1
S000004993	YNL048W	ALG11	Asparagine-Linked Glycosylation	Alpha-1,2-mannosyltransferase	1.1887	NA	0.001	2.0313	0.001	2
S000004995	YNL050C	NA	NA	Putative protein of unknown function	2.2154	NA	NA	0.1716	0.001	1
S000005080	YNL136W	EAF7	Esa1-Associated Factor	Subunit of the NuA4 histone acetyltransferase complex	0.3882	NA	0.001	1.0817	0.001	1
S000005087	YNL143C	NA	NA	Protein of unknown function	1.3306	NA	0.001	0.5814	0.001	1
S000005096	YNL152W	INN1	required for INgressioN	Essential protein that associates with contractile actomyosin ring	1.3288	0.001	0.001	0.2433	0.001	1
S000005148	YNL204C	SPS18	SPorulation-Specific	Protein of unknown function, contains a putative zinc-binding domain	1.3075	NA	0.1763	0.1731	0.001	1
S000005178	YNL234W	NA	NA	Protein of unknown function with similarity to globins	1.104	0.4618	0.1712	0.6859	0.001	1
S000005198	YNL254C	RTC4	Restriction of Telomere Capping	Protein of unknown function	1.2667	NA	0.1321	0.3726	0.001	1
S000005265	YNL321W	VNX1	Vacuolar Na+/H+ eXchanger	Calcium/H+ antiporter localized to the endoplasmic reticulum membrane	1.67	0.1349	NA	0.1057	0.001	1
S000005290	YNR007C	ATG3	AuTophaGy related	E2-like enzyme	1.5214	NA	NA	0.001	0.001	1
S000005305	YNR022C	MRPL50	Mitochondrial Ribosomal Protein, Large subunit	Mitochondrial ribosomal protein of the large subunit	NA	1.4124	NA	0.86	0.001	1
S000005357	YNR074C	AIF1	Apoptosis-Inducing Factor	Mitochondrial cell death effector	1.0415	NA	NA	0.4936	0.001	1
S000005373	YOL013C	HRD1	HMG-coA Reductase Degradation	Ubiquitin-protein ligase involved in ER-associated degradation (ERAD)	NA	0.001	NA	1.6555	0.001	1
S000005417	YOL056W	GPM3	Glycerate PhosphoMutase	Nonfunctional homolog of Gpm1p phosphoglycerate mutase	1.1228	0.001	NA	0.001	0.001	1
S000005453	YOL093W	TRM10	Transfer RNA Methyltransferase	tRNA methyltransferase	1.2915	0.001	NA	0.001	0.001	1
S000005470	YOL110W	SHR5	Suppressor of Hyperactive Ras	Palmitoyltransferase subunit	1.44	0.001	0.5795	0.001	0.001	1
S000005494	YOL134C	NA	NA	Dubious open reading frame	1.5032	NA	NA	NA	0.001	1
S000005529	YOR003W	YSP3	Yeast Subtilisin-like Protease III	Putative precursor of the subtilisin-like protease III	1.6362	0.001	NA	0.5832	0.001	1
S000005563	YOR037W	CYC2	CYtochrome C	Mitochondrial peripheral inner membrane protein	0.2715	0.0472	0.7439	1.0762	0.001	1
S000005625	YOR099W	KTR1	Kre Two Related	Alpha-1,2-mannosyltransferase	1.3654	NA	NA	NA	0.001	1
S000005710	YOR184W	SER1	SERine requiring	3-phosphoserine aminotransferase	1.0214	0.1731	0.3951	0.001	0.001	1
S000005787	YOR261C	RPN8	Regulatory Particle Non-ATPase	Essential non-ATPase regulatory subunit of the 26S proteasome	0.7203	NA	0.001	1.2059	0.001	1
S000005807	YOR281C	PLP2	Phosducin-Like Protein	Protein that interacts with the CCT complex to stimulate actin folding	1.3398	NA	0.4471	NA	0.001	1
S000005880	YOR353C	SOG2	NA	Key component of the RAM signaling network	1.8793	0.9796	0.2571	0.0584	0.001	1
S000005939	YPL018W	CTF19	Chromosome Transmission Fidelity	Outer kinetochore protein, needed for accurate chromosome segregation	1.9938	0.001	NA	0.6168	0.001	1
S000006067	YPL146C	NOP53	NucleOlar Protein	Nucleolar protein	0.1691	NA	0.2467	1.1197	0.001	1
S000006069	YPL148C	PPT2	Phosphopantetheine:Protein Transferase	Phosphopantetheine:protein transferase (PPTase)	0.2582	NA	1.0116	NA	0.001	1
S000006080	YPL159C	PET20	PETite colonies	Mitochondrial protein	0.6396	NA	NA	1.1546	0.001	1
S000006093	YPL172C	COX10	Cytochrome c OXidase	Heme A:farnesyltransferase	1.509	NA	NA	NA	0.001	1
S000006142	YPL221W	FLC1	FLavin Carrier	Flavin adenine dinucleotide transporter	1.075	0.001	0.001	0.1706	0.001	1
S000006143	YPL222W	FMP40	Found in Mitochondrial Proteome	Putative protein of unknown function	0.2614	1.3731	0.8099	0.3333	0.001	1
S000006176	YPL255W	BBP1	Bfr1 Binding Protein	Protein required for the spindle pole body (SPB) duplication	0.001	1.8418	NA	0.001	0.001	1
S000006297	YPR093C	ASR1	Alcohol Sensitive Ring/PHD finger	Ubiquitin ligase that modifies and regulates RNA Pol II	0.2662	0.001	1.1312	0.4951	0.001	1
S000006378	YPR174C	CSA1	Cdc5 SPB Anchor	Protein of unknown function	0.8925	NA	NA	1.3263	0.001	1
S000007221	YCL001W-A	NA	NA	Putative protein of unknown function	1.5073	NA	0.9481	NA	0.001	1
S000028555	YHR180W-A	NA	NA	Dubious open reading frame	6.1865	0.001	NA	NA	0.001	1
S000028795	YIL115W-A	NA	NA	Dubious open reading frame	1.1124	0.001	NA	NA	0.001	1

### Sheet: Sup_table14
Supplementary Table 14. Number and effect of SNPs with FST=1 in each group
SNP effects annotated by SnpEff	TW1.v.CHN-IX	TW2.v.CHN-V	CHN-VIII(T) v. CHN-VIII(C)	CHN-VI/VII.1(T) v. CHN-VI/VII.1(C)
downstream_gene_variant	6	0	13	50
missense_variant	1084	5	1067	2959
splice_acceptor_variant&intron_variant	1	0	0	0
splice_region_variant&intron_variant	1	0	2	5
start_lost	2	0	2	8
stop_gained	5	0	7	19
stop_lost	1	0	1	3
synonymous_variant	1423	44	3512	8038
upstream_gene_variant	1154	40	1794	4846
initiator_codon_variant&non_canonical_start_codon	0	0	1	0
splice_region_variant&non_coding_transcript_exon_variant	0	0	1	0
splice_region_variant&stop_retained_variant	0	0	7	17
stop_retained_variant	0	0	4	1
stop_lost&splice_region_variant	0	0	0	8
